# NUAK1 regulates contraction in vascular smooth muscle cells derived from abdominal aortic aneurysm patients

**DOI:** 10.1101/2024.12.19.629332

**Authors:** Karlijn B. Rombouts, Tara A.R. van Merrienboer, Alex A. Henneman, Jaco C. Knol, Thang V. Pham, Sander R. Piersma, Connie R. Jimenez, Peter L. Hordijk, Jolanda van der Velden, Natalija Bogunovic, Kak Khee Yeung

## Abstract

**Aim:** Abdominal aortic aneurysms (AAA) are defined as a dilatation of the aortic wall. Impaired contractile ability of vascular smooth muscle cells (vSMC) is a hallmark of AAA. This study investigates the underlying mechanism of altered *in vitro* contractility of vSMC derived from AAA patients (AAA-SMC) compared to control vSMC (C-SMC).

**Methods:** Contractility of AAA-SMC (n=24) and C-SMC (n=8) was measured using Electric Cell-substrate Impedance Sensing. Large variability in AAA-SMC contraction was observed compared to C-SMC contraction, and AAA-SMC were therefore subdivided into low, intermediate (i.e. comparable to C-SMC contraction) and high contracting. To identify novel proteins involved in altered AAA-SMC contraction, a phosphoproteomic analysis was performed.

**Results:** The proteomics data showed that Thrombospondin-1, PDZ and LIM domain protein 4 and ATPase plasma membrane Ca^2+^ transporting 1 expression correlated with vSMC contraction, but knockdown (KD) of these targets did not affect contraction. Next, the phosphoproteomics data identified NUAK family kinase 1 (NUAK1) as a potential regulator of contraction, since its kinase activity correlated with AAA-SMC contraction. NUAK1 regulates Myosin phosphatase targeting subunit 1 (MYPT1) activity by phosphorylation, as confirmed by the correlation between NUAK1 activity and phosphorylation levels of Ser445 and Ser910 on MYPT1. NUAK1 protein and RNA expression correlated with AAA-SMC contraction. Moreover, NUAK1 KD decreased contraction in AAA-SMC, combined with reduced phosphorylation levels of Myosin light chain (pMLC) and Vinculin gene expression, and increased F-actin cytoskeletal filament levels.

**Conclusions:** NUAK1 regulates AAA-SMC contraction. Low NUAK1 expression decreased pMLC, potentially by higher MYPT1 activity, and subsequently reduced contraction.

**Graphical abstract:** 

Elements were modified from Servier Medical Art, licensed under a Creative Common Attribution 3.0 Generic License. https://smart.servier.com/; https://creativecommons.org/licenses/by/3.0/

**Highlights:**

- Quantification of *in vitro* vascular smooth muscle cells (vSMC) contractile capacity revealed large variation in contraction of vSMC derived from human AAA tissue (AAA- SMC) compared to vSMC derived from healthy aortic biopsies (C-SMC).
- Phosphoproteomic analysis identified NUAK family kinase 1 (NUAK1) as a novel regulator of contraction in AAA-SMC, since its kinase activity and expression levels correlated with AAA-SMC contraction.
- NUAK1 regulates contraction in AAA-SMC by regulating Myosin phosphatase targeting subunit 1 (MYPT1) activity through phosphorylation, which subsequently affects phosphorylation levels of Myosin light chain (pMLC), and by affecting Vinculin expression and F-actin cytoskeletal filament levels.
- Gaining more insight into NUAK1 function and mechanisms leading to aortic wall weakening can ultimately contribute to better AAA disease prediction and treatment.

## Supplemental Table 1.1-1.5 for "NUAK1 regulates contraction in vascular smooth muscle cells derived from abdominal aortic aneurysm patients" (part 1 of 3)

### Sheet: 1.1 Protein report
MaxQuant pgID	Protein IDs short	Proteins count	Peptides count	Razor+unique peptides count	Unique peptides count	First accession	Percentage sequence coverage	Mol. weight [kDa]	Protein names	Kinase Names	MaxQuant Gene Names	Raw count (AH) Lysate_AAA_Low_P6	Raw count (AI) Lysate_AAA_Normal_P1	Raw count (AJ) Lysate_AAA_High_P5	Raw count (AK) Lysate_Healthy_Control_P4	Raw count (AL) Lysate_AAA_Low_P7	Raw count (AM) Lysate_AAA_Normal_P2	Raw count (AN) Lysate_AAA_High_P10	Raw count (AO) Lysate_Healthy_Control_P12	Raw count (AP) Lysate_AAA_Low_P8	Raw count (AQ) Lysate_AAA_Normal_P3	Raw count (AR) Lysate_AAA_High_P14	Raw count (AS) Lysate_Healthy_Control_P15	Raw count (AT) Lysate_AAA_Low_P11	Raw count (AU) Lysate_AAA_Normal_P9	Raw count (AV) Lysate_AAA_High_P18	Raw count (AW) Lysate_Healthy_Control_P16	Raw count (AX) Lysate_AAA_Low_P17	Raw count (AY) Lysate_AAA_Normal_P13	Raw count (AZ) Lysate_AAA_High_P31	Raw count (BA) Lysate_Healthy_Control_P20	Raw count (BB) Lysate_AAA_Normal_P24	Raw count (BC) Lysate_AAA_Normal_P19	Raw count (BD) Lysate_AAA_High_P32	Raw count (BE) Lysate_Healthy_Control_P26	Raw count (BF) Lysate_AAA_Low_P25	Raw count (BG) Lysate_AAA_Normal_P21	Raw count (BH) Lysate_Healthy_Control_P27	Raw count (BI) Lysate_AAA_Low_P29	Raw count (BJ) Lysate_AAA_Normal_P22	Raw count (BK) Lysate_Healthy_Control_P28	Raw count (BL) Lysate_AAA_Normal_P23	Raw count (BM) Lysate_AAA_Normal_P30	Raw count (BN) Lysate_HCT116	Raw intensity (AH) Lysate_AAA_Low_P6	Raw intensity (AI) Lysate_AAA_Normal_P1	Raw intensity (AJ) Lysate_AAA_High_P5	Raw intensity (AK) Lysate_Healthy_Control_P4	Raw intensity (AL) Lysate_AAA_Low_P7	Raw intensity (AM) Lysate_AAA_Normal_P2	Raw intensity (AN) Lysate_AAA_High_P10	Raw intensity (AO) Lysate_Healthy_Control_P12	Raw intensity (AP) Lysate_AAA_Low_P8	Raw intensity (AQ) Lysate_AAA_Normal_P3	Raw intensity (AR) Lysate_AAA_High_P14	Raw intensity (AS) Lysate_Healthy_Control_P15	Raw intensity (AT) Lysate_AAA_Low_P11	Raw intensity (AU) Lysate_AAA_Normal_P9	Raw intensity (AV) Lysate_AAA_High_P18	Raw intensity (AW) Lysate_Healthy_Control_P16	Raw intensity (AX) Lysate_AAA_Low_P17	Raw intensity (AY) Lysate_AAA_Normal_P13	Raw intensity (AZ) Lysate_AAA_High_P31	Raw intensity (BA) Lysate_Healthy_Control_P20	Raw intensity (BB) Lysate_AAA_Normal_P24	Raw intensity (BC) Lysate_AAA_Normal_P19	Raw intensity (BD) Lysate_AAA_High_P32	Raw intensity (BE) Lysate_Healthy_Control_P26	Raw intensity (BF) Lysate_AAA_Low_P25	Raw intensity (BG) Lysate_AAA_Normal_P21	Raw intensity (BH) Lysate_Healthy_Control_P27	Raw intensity (BI) Lysate_AAA_Low_P29	Raw intensity (BJ) Lysate_AAA_Normal_P22	Raw intensity (BK) Lysate_Healthy_Control_P28	Raw intensity (BL) Lysate_AAA_Normal_P23	Raw intensity (BM) Lysate_AAA_Normal_P30	Raw intensity (BN) Lysate_HCT116	LFQ intensity (AH) Lysate_AAA_Low_P6	LFQ intensity (AI) Lysate_AAA_Normal_P1	LFQ intensity (AJ) Lysate_AAA_High_P5	LFQ intensity (AK) Lysate_Healthy_Control_P4	LFQ intensity (AL) Lysate_AAA_Low_P7	LFQ intensity (AM) Lysate_AAA_Normal_P2	LFQ intensity (AN) Lysate_AAA_High_P10	LFQ intensity (AO) Lysate_Healthy_Control_P12	LFQ intensity (AP) Lysate_AAA_Low_P8	LFQ intensity (AQ) Lysate_AAA_Normal_P3	LFQ intensity (AR) Lysate_AAA_High_P14	LFQ intensity (AS) Lysate_Healthy_Control_P15	LFQ intensity (AT) Lysate_AAA_Low_P11	LFQ intensity (AU) Lysate_AAA_Normal_P9	LFQ intensity (AV) Lysate_AAA_High_P18	LFQ intensity (AW) Lysate_Healthy_Control_P16	LFQ intensity (AX) Lysate_AAA_Low_P17	LFQ intensity (AY) Lysate_AAA_Normal_P13	LFQ intensity (AZ) Lysate_AAA_High_P31	LFQ intensity (BA) Lysate_Healthy_Control_P20	LFQ intensity (BB) Lysate_AAA_Normal_P24	LFQ intensity (BC) Lysate_AAA_Normal_P19	LFQ intensity (BD) Lysate_AAA_High_P32	LFQ intensity (BE) Lysate_Healthy_Control_P26	LFQ intensity (BF) Lysate_AAA_Low_P25	LFQ intensity (BG) Lysate_AAA_Normal_P21	LFQ intensity (BH) Lysate_Healthy_Control_P27	LFQ intensity (BI) Lysate_AAA_Low_P29	LFQ intensity (BJ) Lysate_AAA_Normal_P22	LFQ intensity (BK) Lysate_Healthy_Control_P28	LFQ intensity (BL) Lysate_AAA_Normal_P23	LFQ intensity (BM) Lysate_AAA_Normal_P30	LFQ intensity (BN) Lysate_HCT116	Normalised count (AH) Lysate_AAA_Low_P6	Normalised count (AI) Lysate_AAA_Normal_P1	Normalised count (AJ) Lysate_AAA_High_P5	Normalised count (AK) Lysate_Healthy_Control_P4	Normalised count (AL) Lysate_AAA_Low_P7	Normalised count (AM) Lysate_AAA_Normal_P2	Normalised count (AN) Lysate_AAA_High_P10	Normalised count (AO) Lysate_Healthy_Control_P12	Normalised count (AP) Lysate_AAA_Low_P8	Normalised count (AQ) Lysate_AAA_Normal_P3	Normalised count (AR) Lysate_AAA_High_P14	Normalised count (AS) Lysate_Healthy_Control_P15	Normalised count (AT) Lysate_AAA_Low_P11	Normalised count (AU) Lysate_AAA_Normal_P9	Normalised count (AV) Lysate_AAA_High_P18	Normalised count (AW) Lysate_Healthy_Control_P16	Normalised count (AX) Lysate_AAA_Low_P17	Normalised count (AY) Lysate_AAA_Normal_P13	Normalised count (AZ) Lysate_AAA_High_P31	Normalised count (BA) Lysate_Healthy_Control_P20	Normalised count (BB) Lysate_AAA_Normal_P24	Normalised count (BC) Lysate_AAA_Normal_P19	Normalised count (BD) Lysate_AAA_High_P32	Normalised count (BE) Lysate_Healthy_Control_P26	Normalised count (BF) Lysate_AAA_Low_P25	Normalised count (BG) Lysate_AAA_Normal_P21	Normalised count (BH) Lysate_Healthy_Control_P27	Normalised count (BI) Lysate_AAA_Low_P29	Normalised count (BJ) Lysate_AAA_Normal_P22	Normalised count (BK) Lysate_Healthy_Control_P28	Normalised count (BL) Lysate_AAA_Normal_P23	Normalised count (BM) Lysate_AAA_Normal_P30	Normalised count (BN) Lysate_HCT116
881	P08670;P07197-2;P07197;CON__Q14533;Q8N1N4;CON__O43790;CON__Q6NT21;CON__P78385;CON__Q7RTT2;CON__Q8N1N4-2;CON__P78386;P12036-2;CON__Q61726;Q8N1N4-2;P78386;Q14533;P78385;O43790;P12036	19	79	79	67	P08670	93.6	53.651	Vimentin		VIM	442	526	486	500	430	575	548	533	519	409	486	509	567	487	490	476	534	570	459	534	433	481	544	440	518	403	467	468	407	534	426	479	21	110890000000	162670000000	113020000000	162760000000	118620000000	193730000000	222180000000	230140000000	193350000000	100690000000	201930000000	177140000000	219130000000	204140000000	178510000000	155110000000	222170000000	296720000000	138330000000	212650000000	160200000000	182100000000	213670000000	139950000000	218530000000	139640000000	153580000000	130180000000	159080000000	192600000000	148940000000	171840000000	2872400000	106500000000	132850000000	111450000000	112870000000	101980000000	158800000000	136530000000	141870000000	130380000000	96714000000	133590000000	134550000000	170900000000	127130000000	124550000000	125380000000	149540000000	161470000000	111150000000	153170000000	108790000000	129400000000	169130000000	117120000000	144080000000	95338000000	122340000000	128460000000	104060000000	163460000000	106480000000	144110000000	977010000	453.871	527.419	503.408	496.76	432.937	566.093	545.238	520.447	511.297	429.092	487.023	506.971	561.744	478.64	483.684	474.4	539.616	550.439	462.282	526.217	426.507	481.499	549.677	453.504	508.164	402.135	469.093	507.378	400.602	543.769	424.751	491.11	19.3952
2214	Q09666;Q09666-2;P48552	3	393	393	393	Q09666	81	629.09	Neuroblast differentiation-associated protein AHNAK		AHNAK	351	432	390	444	380	429	485	373	426	406	379	367	489	445	347	346	413	453	467	378	417	446	439	424	372	394	466	340	369	356	386	443	37	15738000000	26167000000	16581000000	29612000000	19200000000	25169000000	40664000000	26298000000	27098000000	18169000000	24015000000	19968000000	33888000000	34334000000	19119000000	17091000000	29897000000	37818000000	29779000000	21934000000	25649000000	28353000000	28202000000	22639000000	22307000000	23936000000	27611000000	14288000000	22696000000	17097000000	22829000000	25435000000	1138600000	16082000000	20306000000	18613000000	20767000000	17325000000	19562000000	23988000000	16483000000	18308000000	18176000000	15541000000	16113000000	25743000000	21113000000	14418000000	15567000000	20504000000	20520000000	23539000000	16303000000	18315000000	20310000000	23522000000	20117000000	15073000000	16504000000	21247000000	15268000000	14845000000	15671000000	16552000000	21711000000	416280000	360.427	433.165	403.969	441.123	382.596	422.354	482.556	364.215	419.677	425.944	379.797	365.537	484.467	437.361	342.527	344.837	417.343	437.454	470.339	372.491	410.747	446.463	443.581	437.013	364.936	393.154	468.089	368.608	363.199	362.513	384.869	454.2	34.1725
2006	P63261	1	33	33	1	P63261	81.9	41.792	Actin, cytoplasmic 2;Actin, cytoplasmic 2, N-terminally processed		ACTG1	403	370	404	394	379	374	353	358	401	342	354	344	297	367	389	348	333	380	355	358	345	364	321	387	353	367	338	291	361	336	393	347	246	115960000000	119830000000	114620000000	155920000000	109850000000	133030000000	144790000000	155340000000	185670000000	107220000000	166570000000	130850000000	95924000000	163460000000	160470000000	113200000000	137980000000	202970000000	118070000000	134120000000	130230000000	139540000000	104300000000	132830000000	146140000000	143060000000	110090000000	71345000000	158220000000	101180000000	159020000000	98249000000	104950000000	110110000000	95495000000	112270000000	108020000000	94085000000	95612000000	81461000000	81117000000	116760000000	93435000000	95972000000	86524000000	64530000000	91623000000	112720000000	82818000000	81135000000	101140000000	96372000000	87377000000	89357000000	101710000000	75560000000	113100000000	98121000000	103160000000	89644000000	71424000000	107000000000	86803000000	119450000000	85301000000	38386000000	413.823	370.998	418.471	391.447	381.589	368.206	351.221	349.568	395.048	358.8	354.745	342.629	294.247	360.7	383.986	346.83	336.502	366.959	357.538	352.782	339.827	364.378	324.35	398.877	346.297	366.212	339.515	315.485	355.325	342.147	391.848	355.773	227.201
1434	P35579;P35579-2;REV__Q9UKV3-5;REV__Q9UKV3;P13535;P11055;Q9UKX2;A7E2Y1	8	212	212	175	P35579	71.5	226.53	Myosin-9		MYH9	386	300	359	392	279	301	299	254	406	397	318	309	232	325	342	327	243	421	320	320	349	328	274	346	409	373	319	262	381	342	368	309	148	25799000000	21793000000	22260000000	37159000000	17492000000	21657000000	27479000000	20023000000	41897000000	30657000000	28197000000	23348000000	12447000000	30003000000	33903000000	23268000000	19050000000	57193000000	23646000000	26191000000	33049000000	28840000000	19684000000	26099000000	43912000000	36306000000	24975000000	14833000000	37847000000	26059000000	36713000000	20108000000	9442600000	24775000000	17699000000	23223000000	26670000000	15712000000	18412000000	17733000000	13148000000	28812000000	30051000000	18796000000	18033000000	10422000000	19342000000	23981000000	19610000000	13781000000	31743000000	19285000000	19192000000	23050000000	21616000000	16539000000	23408000000	28218000000	25062000000	18598000000	16203000000	24690000000	22543000000	24448000000	17587000000	4283700000	396.367	300.809	371.859	389.46	280.906	296.337	297.493	248.018	399.974	416.502	318.669	307.768	229.849	319.421	337.592	325.901	245.555	406.552	322.288	315.336	343.767	328.34	276.859	356.619	401.233	372.199	320.43	284.045	375.011	348.257	366.921	316.812	136.69
66	CON__P02769	1	81	81	75	CON__P02769	86.7	69.293				277	266	247	300	244	277	362	239	256	487	358	275	271	255	152	242	292	287	365	254	345	348	339	337	215	305	349	964	275	406	331	405	319	44009000000	51135000000	40140000000	72580000000	42679000000	56406000000	133050000000	51574000000	58549000000	154370000000	123910000000	60452000000	56321000000	60884000000	20656000000	49671000000	83225000000	93324000000	101650000000	56212000000	105340000000	93795000000	90213000000	84829000000	41072000000	84951000000	81372000000	545780000000	62876000000	125360000000	88287000000	119000000000	157870000000	41273000000	38742000000	40612000000	50095000000	35297000000	44231000000	79850000000	30401000000	39921000000	149900000000	76769000000	44963000000	42501000000	37020000000	14281000000	40049000000	54740000000	50157000000	79235000000	39554000000	73831000000	66568000000	75589000000	73583000000	26196000000	56365000000	63165000000	626740000000	40850000000	105200000000	61225000000	100410000000	60605000000	284.439	266.718	255.847	298.056	245.667	272.709	360.176	233.371	252.2	510.923	358.753	273.904	268.488	250.622	150.041	241.187	295.071	277.151	367.61	250.298	339.827	348.361	342.538	347.343	210.917	304.345	350.564	1045.11	270.677	413.427	330.03	415.239	294.622
2507	Q15149;Q15149-7;Q15149-9;Q15149-5;Q15149-6;Q15149-2	6	347	347	7	Q15149	66.6	531.78	Plectin		PLEC	254	266	272	265	222	249	334	215	243	211	303	299	308	314	262	263	297	304	294	222	291	290	351	331	262	266	280	238	231	248	293	293	102	8390800000	10409000000	8434500000	10619000000	6783900000	8067400000	21039000000	8505900000	9428900000	5550700000	14642000000	13140000000	12225000000	16753000000	10535000000	8947200000	14306000000	17561000000	11513000000	7608100000	12907000000	12538000000	19393000000	14536000000	11084000000	10881000000	10553000000	7369800000	9232000000	8420500000	13765000000	11287000000	3952700000	8482600000	8520200000	8761000000	8092400000	6488000000	6822600000	12167000000	5882000000	7030200000	6261300000	9035900000	9781700000	9465900000	10133000000	7609200000	7940500000	9957700000	9820300000	9548900000	6410600000	9090800000	9401500000	14681000000	11939000000	7778700000	7843900000	8798500000	8104500000	6505900000	7816400000	9648700000	9775300000	2080800000	260.822	266.718	281.743	263.283	223.516	245.143	332.317	209.936	239.393	221.365	303.638	297.808	305.145	308.61	258.623	262.116	300.123	293.567	296.102	218.765	286.637	290.301	354.663	341.159	257.025	265.429	281.255	258.025	227.369	252.537	292.141	300.408	94.2053
1179	P21333-2;P21333	2	171	171	156	P21333-2	70.6	280.01	Filamin-A		FLNA	311	253	296	308	250	255	250	239	334	293	241	240	187	255	288	238	208	298	272	254	265	266	194	288	294	293	238	194	314	234	320	222	108	26324000000	22289000000	23600000000	36240000000	19259000000	21899000000	25507000000	26795000000	39876000000	25038000000	27833000000	21477000000	13142000000	27455000000	32152000000	18867000000	18847000000	41393000000	22107000000	23241000000	28750000000	25799000000	14855000000	28245000000	35520000000	32105000000	20587000000	13064000000	36845000000	19248000000	38141000000	16008000000	8284700000	24630000000	17967000000	23655000000	24928000000	16807000000	17895000000	16062000000	16502000000	26902000000	24778000000	18292000000	16769000000	11167000000	17871000000	23425000000	16298000000	13593000000	23408000000	18380000000	17440000000	20343000000	19210000000	13200000000	25290000000	23550000000	22526000000	17128000000	14319000000	24946000000	17502000000	26003000000	14735000000	3437700000	319.353	253.682	306.602	306.004	251.708	251.05	248.74	233.371	329.043	307.393	241.507	239.043	185.266	250.622	284.288	237.2	210.187	287.773	273.945	250.298	261.026	266.276	196.025	296.839	288.417	292.371	239.067	210.323	309.064	238.281	319.062	227.613	99.7468
771	P04406;O14556	2	33	33	3	P04406	89.3	36.053	Glyceraldehyde-3-phosphate dehydrogenase		GAPDH	237	225	238	211	175	232	230	240	243	211	252	235	212	237	276	251	238	259	193	237	232	231	202	217	205	229	229	263	249	239	224	224	177	46135000000	48916000000	42894000000	50932000000	29342000000	53137000000	61436000000	72128000000	60997000000	40843000000	93951000000	61380000000	39227000000	62249000000	85588000000	55097000000	67111000000	81955000000	38434000000	61965000000	54630000000	62097000000	45068000000	47145000000	56361000000	60934000000	53537000000	64992000000	71944000000	48236000000	62001000000	46331000000	78071000000	43528000000	36669000000	44195000000	34486000000	24514000000	41068000000	35704000000	42805000000	39368000000	38471000000	57947000000	45183000000	30418000000	37226000000	58757000000	44335000000	42437000000	42490000000	30334000000	44195000000	39418000000	43208000000	36681000000	39738000000	37215000000	40965000000	41934000000	58528000000	45543000000	39148000000	42063000000	37701000000	25764000000	243.365	225.607	246.525	209.633	176.195	228.406	228.841	234.347	239.393	221.365	252.53	234.063	210.035	232.931	272.443	250.156	240.503	250.112	194.38	233.546	228.521	231.24	204.108	223.66	201.107	228.508	230.026	285.129	245.086	243.372	223.343	229.663	163.474
747	P02751-1;P02751;P02751-3;P02751-8;P02751-7;P02751-11;P02751-17;P02751-14;P02751-9;P02751-10;P02751-13;P02751-5;P02751-6;P02751-12;P02751-4;P02751-16;P02751-2	17	126	126	126	P02751-1	59.2	262.62	Fibronectin;Anastellin;Ugl-Y1;Ugl-Y2;Ugl-Y3		FN1	177	170	299	221	331	183	289	184	232	231	98	133	172	215	151	142	185	133	272	206	137	231	131	331	307	201	210	85	298	147	166	165	3	12427000000	15829000000	30796000000	26485000000	39912000000	14831000000	45364000000	19305000000	28009000000	21091000000	7130000000	10476000000	14352000000	28506000000	12863000000	10211000000	22523000000	12511000000	30599000000	20288000000	11211000000	25899000000	9153100000	41272000000	43922000000	23272000000	20876000000	3258800000	46284000000	9988500000	17747000000	12646000000	130590000	12795000000	13256000000	30352000000	18472000000	32561000000	13007000000	27250000000	11968000000	19770000000	19842000000	5453800000	8254300000	11708000000	17800000000	9349200000	9075700000	15456000000	7627100000	24160000000	14836000000	8469100000	19433000000	7792700000	34491000000	28038000000	15929000000	16062000000	4203000000	29408000000	8956900000	12766000000	11178000000	47921000	181.754	170.459	309.71	219.568	333.261	180.165	287.543	179.666	228.557	242.348	98.2062	132.47	170.406	211.309	149.054	141.523	186.945	128.436	273.945	202.998	134.946	231.24	132.367	341.159	301.17	200.568	210.941	92.152	293.315	149.689	165.513	169.172	2.77074
1038	P14618;P14618-3	2	55	55	5	P14618	84.9	57.936	Pyruvate kinase PKM		PKM	172	180	177	167	154	206	173	156	157	153	173	168	162	173	184	182	171	190	153	166	162	175	173	158	168	150	176	183	154	169	164	151	133	18779000000	25942000000	19698000000	25156000000	18696000000	32403000000	35978000000	31010000000	24080000000	18699000000	36453000000	29251000000	23174000000	30521000000	31137000000	25139000000	29798000000	41974000000	20683000000	27976000000	25084000000	30324000000	26747000000	21749000000	28846000000	25680000000	27823000000	26456000000	28808000000	22405000000	28259000000	22442000000	36490000000	18179000000	20116000000	19792000000	17119000000	15805000000	25195000000	21066000000	18657000000	16238000000	18068000000	22541000000	22048000000	17954000000	18186000000	21625000000	20785000000	20022000000	22919000000	16984000000	20156000000	18543000000	21758000000	22000000000	19733000000	18827000000	18455000000	21430000000	26583000000	18936000000	20251000000	19841000000	19396000000	13402000000	176.619	180.486	183.34	165.918	155.052	202.809	172.128	152.326	154.67	160.516	173.364	167.33	160.498	170.03	181.628	181.388	172.798	183.48	154.094	163.581	159.571	175.182	174.805	162.849	164.81	149.678	176.789	198.398	151.579	172.092	163.519	154.818	122.836
838	P07355;P07355-2;A6NMY6	3	46	46	46	P07355	90	38.604	Annexin A2;Putative annexin A2-like protein		ANXA2;ANXA2P2	143	169	163	175	184	133	171	165	150	124	113	151	170	170	159	146	165	169	177	158	160	162	140	164	179	148	170	108	143	150	157	163	45	29893000000	40758000000	33048000000	51724000000	44228000000	32657000000	55892000000	49631000000	47504000000	28893000000	41571000000	41389000000	47014000000	58492000000	41064000000	33436000000	54200000000	64695000000	48723000000	44861000000	46324000000	48841000000	40041000000	39849000000	54772000000	43485000000	46019000000	21978000000	43837000000	36775000000	48653000000	43675000000	9111100000	29847000000	32837000000	34231000000	36239000000	39116000000	25947000000	34389000000	30380000000	32883000000	29458000000	26852000000	31429000000	38224000000	36646000000	28871000000	28304000000	36723000000	36315000000	39593000000	32580000000	32570000000	35655000000	33963000000	35147000000	35796000000	30781000000	36200000000	23477000000	28185000000	32319000000	34119000000	38368000000	4410900000	146.841	169.456	168.838	173.866	185.257	130.94	170.138	161.114	147.774	130.091	113.238	150.398	168.424	167.082	156.951	145.509	166.735	163.2	178.266	155.697	157.601	162.168	141.461	169.033	175.601	147.682	170.762	117.087	140.752	152.744	156.54	167.121	41.5612
743	P02545;P02545-6;P02545-5;P02545-4;REV__Q5VX52	5	81	81	1	P02545	84.3	74.139	Prelamin-A/C;Lamin-A/C		LMNA	105	146	119	124	178	164	133	155	155	122	116	141	161	151	125	155	139	166	143	161	157	149	151	149	164	150	139	138	159	158	133	145	98	8139200000	14202000000	8576900000	12828000000	18826000000	16966000000	16097000000	19419000000	17629000000	8468900000	12216000000	14891000000	19016000000	19284000000	13806000000	16312000000	15377000000	26099000000	12438000000	18580000000	17138000000	15033000000	18084000000	14689000000	19280000000	16718000000	11842000000	11682000000	20085000000	15705000000	13723000000	13078000000	13623000000	8404500000	12062000000	9145800000	9414300000	16585000000	13665000000	10437000000	12125000000	12172000000	8595100000	8143600000	11452000000	15228000000	12272000000	9965900000	13510000000	10244000000	14181000000	10329000000	13751000000	11733000000	10819000000	14698000000	12634000000	12410000000	11268000000	9505700000	12302000000	13183000000	13698000000	9505000000	11109000000	4961200000	107.82	146.394	123.262	123.196	179.216	161.459	132.33	151.349	152.7	127.993	116.244	140.438	159.508	148.408	123.389	154.479	140.462	160.303	144.023	158.654	154.646	149.155	152.576	153.573	160.886	149.678	139.623	149.611	156.501	160.891	132.61	148.666	90.511
2021	P68371	1	28	28	1	P68371	76	49.83	Tubulin beta-4B chain		TUBB4B	144	149	137	145	127	159	157	147	153	134	139	140	138	134	144	142	146	158	137	150	140	139	127	138	142	141	144	135	139	134	157	137	154	13094000000	15872000000	12246000000	17369000000	13052000000	17384000000	21836000000	20720000000	16618000000	11587000000	18691000000	16207000000	16041000000	20432000000	17151000000	15660000000	20068000000	24735000000	14642000000	17190000000	17900000000	17581000000	12469000000	14036000000	17701000000	19366000000	17018000000	9943800000	17233000000	15051000000	19085000000	14478000000	29235000000	11780000000	12003000000	11636000000	11943000000	10885000000	13421000000	12739000000	12136000000	12129000000	11075000000	11992000000	11719000000	12145000000	12264000000	11498000000	12163000000	13112000000	12904000000	11455000000	12330000000	11710000000	12163000000	9710000000	11689000000	11652000000	12105000000	12324000000	10954000000	11964000000	11948000000	12841000000	11549000000	8898200000	147.867	149.402	141.907	144.06	127.868	156.537	156.209	143.538	150.729	140.583	139.292	139.442	136.721	131.7	142.144	141.523	147.535	152.578	137.98	147.814	137.901	139.144	128.325	142.235	139.304	140.697	144.645	146.359	136.815	136.451	156.54	140.464	142.232
816	P06733;P06733-2	2	39	39	35	P06733	80.2	47.168	Alpha-enolase		ENO1	129	153	155	174	126	143	142	148	162	149	137	140	137	143	162	141	154	122	141	142	143	132	130	136	107	129	137	110	123	108	139	132	144	20585000000	29185000000	21012000000	35099000000	14999000000	22319000000	29108000000	29364000000	30336000000	19331000000	31777000000	24192000000	22694000000	27575000000	31006000000	21639000000	30860000000	22414000000	21534000000	23886000000	25501000000	22873000000	22056000000	19049000000	17788000000	21621000000	21410000000	13588000000	23314000000	14894000000	25113000000	19793000000	37953000000	18621000000	23019000000	20909000000	22518000000	13765000000	16927000000	18092000000	18966000000	20635000000	19333000000	20482000000	18159000000	18138000000	18118000000	22185000000	17978000000	21162000000	12817000000	18038000000	17604000000	18008000000	16907000000	18911000000	17734000000	12287000000	15305000000	16718000000	14453000000	14871000000	14016000000	17858000000	17486000000	14055000000	132.465	153.413	160.552	172.872	126.861	140.785	141.284	144.514	159.596	156.319	137.288	139.442	135.73	140.545	159.912	140.526	155.619	117.813	142.008	139.93	140.856	132.137	131.357	140.174	104.968	128.723	137.614	119.255	121.066	109.976	138.593	135.337	132.996
390	O43707;O43707-2;O43707-3	3	81	81	52	O43707	76.9	104.85	Alpha-actinin-4		ACTN4	132	117	124	137	120	145	138	101	151	121	119	120	116	134	137	148	100	172	139	134	143	149	130	183	168	143	123	127	158	153	136	108	109	7556000000	7658700000	6132400000	10468000000	6885600000	10786000000	11188000000	7353200000	14082000000	7042900000	9482600000	7853900000	6259900000	10963000000	11313000000	10240000000	6660100000	20724000000	8875900000	10043000000	12018000000	12442000000	10272000000	16345000000	16460000000	11844000000	8414200000	7212400000	14223000000	10641000000	10679000000	6509400000	11796000000	7384400000	6519000000	6152100000	7835500000	6084100000	8651300000	7177200000	4969100000	10020000000	7190300000	6367200000	6119000000	5440500000	6902100000	7642600000	8416200000	5094800000	11312000000	7601100000	7513600000	8318500000	8910300000	8556200000	13799000000	10569000000	7729200000	6600700000	7709700000	8849200000	9229000000	6966600000	5918300000	5086800000	135.545	117.316	128.441	136.112	120.82	142.754	137.304	98.6212	148.759	126.944	119.25	119.522	114.925	131.7	135.234	147.503	101.052	166.097	139.994	132.047	140.856	149.155	131.357	188.616	164.81	142.693	123.551	137.686	155.516	155.799	135.601	110.73	100.67
2018	P68104;Q5VTE0	2	33	33	18	P68104	77.3	50.14	Elongation factor 1-alpha 1;Putative elongation factor 1-alpha-like 3		EEF1A1;EEF1A1P5	129	134	147	147	153	126	134	164	141	119	140	129	143	139	148	130	138	132	127	142	129	120	92	98	131	120	123	98	110	111	125	107	152	18730000000	21125000000	16778000000	26420000000	17352000000	18967000000	26484000000	30128000000	25097000000	16609000000	27734000000	21508000000	21616000000	26158000000	25543000000	19273000000	27497000000	27076000000	17728000000	22476000000	22676000000	21056000000	13917000000	12337000000	25457000000	22179000000	19167000000	14320000000	21273000000	16178000000	22324000000	14579000000	37844000000	16898000000	14950000000	16022000000	18364000000	16272000000	14480000000	15552000000	17609000000	16638000000	15443000000	17557000000	15351000000	17232000000	15777000000	17284000000	15179000000	17829000000	14628000000	13897000000	15873000000	14888000000	14589000000	10201000000	10703000000	16372000000	15209000000	15424000000	13537000000	15428000000	13700000000	15934000000	12776000000	15449000000	132.465	134.361	152.265	146.047	154.045	124.048	133.325	160.137	138.907	124.846	140.295	128.486	141.674	136.614	146.092	129.563	139.451	127.47	127.908	139.93	127.066	120.125	92.9601	101.008	128.512	119.742	123.551	106.246	108.271	113.031	124.634	109.705	140.384
834	P07237	1	57	57	57	P07237	88.2	57.116	Protein disulfide-isomerase		P4HB	141	141	142	141	121	118	150	154	124	132	146	133	137	146	120	116	149	116	141	130	124	134	133	122	112	125	154	91	118	110	139	137	66	14393000000	16961000000	13893000000	17372000000	9237900000	11935000000	23937000000	25567000000	15743000000	13063000000	25458000000	16513000000	13836000000	22660000000	13506000000	11749000000	27293000000	13734000000	17354000000	16810000000	14518000000	18242000000	13022000000	12621000000	13251000000	18268000000	21118000000	5343000000	16301000000	9486500000	18603000000	15875000000	10548000000	13502000000	13312000000	14482000000	12456000000	8349200000	10006000000	14826000000	15448000000	11378000000	13523000000	16028000000	12437000000	11271000000	14194000000	10704000000	10354000000	18075000000	8100100000	13841000000	12380000000	10146000000	14071000000	10184000000	10612000000	9066700000	12519000000	16485000000	6334600000	10730000000	8277600000	13593000000	13480000000	3937900000	144.787	141.38	147.086	140.086	121.827	116.172	149.244	150.373	122.16	138.484	146.307	132.47	135.73	143.494	118.453	115.61	150.567	112.019	142.008	128.105	122.141	134.139	134.388	125.744	109.873	124.732	154.69	98.6568	116.145	112.012	138.593	140.464	60.9564
719	P00558;P00558-2;P07205	3	42	42	42	P00558	87.3	44.614	Phosphoglycerate kinase 1		PGK1	142	132	166	143	97	121	119	129	139	135	156	144	113	121	151	131	148	119	118	132	119	118	128	114	92	118	129	102	135	129	124	134	60	15792000000	19551000000	19826000000	23126000000	11322000000	17860000000	20911000000	27418000000	23530000000	16088000000	31618000000	21923000000	15910000000	22503000000	28089000000	18100000000	26994000000	22647000000	15948000000	20543000000	19586000000	20022000000	19548000000	17440000000	13238000000	20613000000	19715000000	12283000000	22690000000	16447000000	19087000000	19782000000	11053000000	15534000000	15750000000	19821000000	15897000000	9944700000	14277000000	13020000000	16762000000	16614000000	16293000000	20486000000	16472000000	12287000000	14350000000	19239000000	14764000000	18090000000	13043000000	12341000000	14897000000	14105000000	14532000000	15855000000	15768000000	9114500000	14401000000	15445000000	13456000000	14927000000	14310000000	13480000000	16704000000	4392100000	145.814	132.356	171.946	142.073	97.6626	119.126	118.4	125.962	136.937	141.632	156.328	143.426	111.952	118.923	149.054	130.56	149.556	114.916	118.844	130.076	117.216	118.122	129.336	117.499	90.253	117.747	129.578	110.582	132.878	131.36	123.637	137.388	55.4149
3632	Q9BQE3	1	39	39	4	Q9BQE3	85.1	49.895	Tubulin alpha-1C chain		TUBA1C	114	125	110	124	122	135	127	137	124	115	117	124	124	121	121	137	124	128	135	116	128	127	104	120	113	118	122	115	124	112	119	109	100	15402000000	21014000000	15156000000	22266000000	15998000000	21429000000	28426000000	25028000000	21032000000	14753000000	23858000000	18809000000	20973000000	23686000000	19783000000	18745000000	23811000000	28114000000	18226000000	20785000000	19190000000	18573000000	13270000000	14383000000	19102000000	21030000000	17327000000	12849000000	21812000000	15478000000	19127000000	15085000000	24535000000	13397000000	14798000000	13768000000	14202000000	13195000000	16125000000	15230000000	14454000000	14297000000	13309000000	14007000000	14060000000	15176000000	14342000000	14037000000	15282000000	15733000000	15689000000	14115000000	15143000000	15234000000	14986000000	12286000000	13888000000	14246000000	15057000000	14391000000	13908000000	14176000000	14462000000	15485000000	14047000000	9369700000	117.062	125.337	113.94	123.196	122.833	132.909	126.36	133.773	122.16	120.649	117.246	123.506	122.851	118.923	119.44	136.539	125.304	123.607	135.965	114.309	126.081	127.132	105.085	123.683	110.854	117.747	122.547	124.676	122.051	114.049	118.651	111.756	92.3581
1435	P35580;P35580-5;P35580-2;P35580-3;P35580-4	5	167	138	127	P35580	61.6	229	Myosin-10		MYH10	143	132	190	66	157	54	53	131	32	76	119	178	58	136	211	116	67	181	130	135	162	123	60	45	171	186	122	54	184	116	181	95	18	5128600000	5083900000	7920200000	1695300000	6976000000	1186100000	1668900000	6842300000	634370000	1561700000	5177700000	9131500000	1301800000	6836600000	13017000000	4141300000	2291500000	13568000000	5643600000	6007400000	8656200000	4639100000	1697000000	830870000	10146000000	11188000000	4867600000	913300000	12692000000	4038300000	10308000000	2932000000	339850000	5034100000	4066100000	7668500000	1695400000	5854400000	1560400000	1637700000	4159100000	824460000	2367300000	3467900000	6232000000	1570700000	4144900000	8353100000	3593400000	2083500000	6963300000	4525000000	4525900000	5790300000	3679300000	1902200000	1242900000	6377400000	7061700000	3996500000	1515600000	7520700000	3487000000	6772500000	3072600000	155820000	146.841	132.356	196.805	65.5723	158.072	53.1635	52.7329	127.915	31.5251	79.7334	119.25	177.29	57.4623	133.665	208.28	115.61	67.7046	174.788	130.93	133.032	159.571	123.128	60.6261	46.3811	167.753	185.601	122.547	58.5436	181.108	118.122	180.469	97.4018	16.6245
957	P11021	1	54	54	53	P11021	61.8	72.332	78 kDa glucose-regulated protein		HSPA5	131	117	114	140	105	107	132	129	114	126	134	109	133	132	98	106	137	98	118	108	114	109	97	100	100	120	133	91	94	90	125	109	124	10096000000	10572000000	8017100000	15617000000	8487600000	7953700000	16507000000	16787000000	11061000000	9759700000	15458000000	8825700000	13550000000	16367000000	8615200000	8063400000	19253000000	10885000000	9406200000	9960800000	9605600000	10082000000	7768400000	7055500000	10750000000	13014000000	12503000000	5650800000	9363400000	5916600000	11969000000	10077000000	20667000000	9476500000	8269900000	8267300000	11253000000	7428300000	6565300000	10767000000	10286000000	7914400000	9887300000	10033000000	7172100000	10660000000	10272000000	6447600000	6531900000	12967000000	6267200000	8009500000	7286000000	6706100000	7630600000	6606100000	6343200000	7458400000	8855900000	10002000000	6156100000	5987200000	5654300000	8373300000	8489600000	7507200000	134.518	117.316	118.083	139.093	105.717	105.342	131.335	125.962	112.308	132.19	134.282	108.565	131.767	129.734	96.7369	105.644	138.441	94.6368	118.844	106.426	112.291	109.113	98.0123	103.069	98.1011	119.742	133.596	98.6568	92.5223	91.6465	124.634	111.756	114.524
4510	Q9Y490	1	144	144	125	Q9Y490	59.8	269.76	Talin-1		TLN1	113	117	116	136	98	129	131	133	139	121	117	107	130	130	116	111	117	115	116	109	106	129	104	106	107	118	117	88	107	99	118	100	51	3510800000	4482900000	3365800000	6398800000	2979500000	4804500000	6351800000	6332000000	6579300000	3827400000	4678000000	3404000000	4589500000	5642200000	4661500000	3599700000	5190100000	5945700000	3855400000	3533600000	3484900000	5197500000	2866700000	2710900000	3705400000	3965300000	3586300000	2008400000	3566100000	2568300000	4256800000	2558500000	1556200000	3335600000	3647600000	3454600000	4104000000	2861000000	3787200000	3794900000	3642400000	4233700000	3916500000	2854600000	2728300000	3568600000	3400600000	3200000000	2895800000	3476600000	3158600000	3050800000	2717000000	2582200000	3648800000	2518100000	2803200000	2609400000	2724300000	3134100000	2638300000	2723600000	2580000000	3199100000	2728700000	924060000	116.035	117.316	120.155	135.119	98.6694	127.002	130.34	129.868	136.937	126.944	117.246	106.573	128.795	127.768	114.505	110.627	118.23	111.053	116.829	107.411	104.411	129.134	105.085	109.253	104.968	117.747	117.524	95.4044	105.318	100.811	117.654	102.528	47.1026
759	P04075;P04075-2;P05062	3	40	40	33	P04075	92.6	39.42	Fructose-bisphosphate aldolase A		ALDOA	108	109	109	105	101	121	108	107	113	105	116	111	110	106	110	110	105	122	98	108	115	108	116	102	107	103	107	110	121	113	103	106	101	14974000000	18540000000	12831000000	19810000000	13702000000	19194000000	23805000000	23818000000	20027000000	13934000000	27408000000	19554000000	19187000000	21282000000	23071000000	18498000000	20825000000	31252000000	15590000000	21222000000	20217000000	20888000000	18422000000	17017000000	21224000000	21183000000	19919000000	17412000000	28924000000	18529000000	22617000000	17900000000	29988000000	14784000000	15510000000	13698000000	14514000000	12444000000	15800000000	14762000000	14617000000	14614000000	13702000000	17992000000	15687000000	15319000000	14231000000	16880000000	16132000000	15019000000	17315000000	13240000000	16073000000	14994000000	14906000000	14734000000	14455000000	14433000000	14660000000	15019000000	17193000000	17752000000	15431000000	15035000000	14367000000	10765000000	110.901	109.294	112.904	104.32	101.69	119.126	107.456	104.48	111.323	110.158	116.244	110.557	108.98	104.18	108.582	109.63	106.104	117.813	98.7007	106.426	113.276	108.112	117.211	105.13	104.968	102.779	107.48	119.255	119.098	115.067	102.698	108.68	93.2817
2168	Q05682-5	1	71	71	0	Q05682-5	78	61.212				108	104	109	126	97	111	105	75	147	117	95	97	76	106	116	79	87	134	112	103	107	118	102	126	127	122	101	104	121	108	115	99	13	8696000000	8560900000	8216800000	14121000000	6838500000	10710000000	11897000000	5467200000	20179000000	9472400000	8472600000	7369100000	5027800000	11423000000	11778000000	5077600000	5923900000	21349000000	10600000000	8053900000	11021000000	12980000000	9737100000	16480000000	16970000000	13508000000	8257000000	8742200000	12963000000	10353000000	12417000000	8128700000	250290000	8436700000	7055500000	8329600000	10134000000	5992100000	8790000000	7559300000	3582100000	14017000000	9883300000	5619500000	5938800000	4421300000	7353600000	8382000000	4639300000	4274300000	11682000000	8706400000	5939000000	7938800000	9931900000	7771400000	14572000000	10860000000	9592800000	6251800000	9185000000	8756300000	8850800000	8790200000	7068900000	86667000	110.901	104.281	112.904	125.184	97.6626	109.281	104.471	73.2336	144.818	122.747	95.1999	96.6133	75.2955	104.18	114.505	78.7345	87.9149	129.401	112.801	101.499	105.396	118.122	103.064	129.867	124.588	121.738	101.453	112.751	119.098	109.976	114.663	101.503	12.0066
94	CON__Q0IIK2;CON__Q29443;P02788-2;P02788	4	73	73	68	CON__Q0IIK2	87.2	77.738				85	79	83	95	82	95	111	73	92	163	124	84	81	77	46	80	94	95	111	80	109	109	92	98	63	105	109	294	89	136	101	124	140	3987000000	3934700000	3884100000	6308300000	3813900000	5207600000	11572000000	4402500000	4977300000	13865000000	11644000000	5306900000	4760000000	5112800000	1623500000	4077200000	7129700000	8086100000	9079500000	4682600000	9256700000	8536700000	6917500000	7187500000	3641300000	7789200000	8203100000	56349000000	6250700000	11822000000	8365900000	11001000000	24822000000	4211200000	3411500000	4082200000	4715100000	3601000000	4572900000	7467500000	3149000000	3882600000	13745000000	7596200000	4424900000	4144700000	3489600000	1662400000	3786700000	5180800000	4702900000	7799900000	3917800000	6835100000	6547500000	6084500000	6630100000	2983300000	5618900000	6669100000	52033000000	4042300000	10124000000	5971600000	9646900000	8400500000	87.2828	79.2131	85.9729	94.3844	82.5601	93.5284	110.441	71.2807	90.6346	171.007	124.261	83.6651	80.2491	75.6781	45.4071	79.7311	94.9885	91.7398	111.794	78.8341	107.366	109.113	92.9601	101.008	61.8037	104.775	109.489	318.737	87.6009	138.488	100.704	127.135	129.301
2424	Q14315;Q14315-2	2	134	118	118	Q14315	57.4	291.02	Filamin-C		FLNC	145	100	122	134	101	137	123	110	158	136	88	85	126	93	89	104	110	110	95	80	84	127	68	105	101	103	101	52	85	108	98	110	1	5775400000	4544800000	4611800000	9102300000	3703700000	8141800000	8091100000	7170500000	10968000000	5863600000	4132600000	3335800000	7280400000	5488000000	3748400000	4403900000	7207900000	9174900000	4545000000	3334400000	3728700000	7536000000	2392400000	4360600000	4980700000	6128500000	4369500000	1449600000	4372400000	4828800000	4848800000	4647400000	21102000	5140300000	3652000000	4598000000	5984200000	3515300000	7169400000	4848500000	4290100000	6417600000	5527100000	3019800000	2822200000	5525500000	3469200000	2946600000	3763600000	4670200000	4972600000	3837700000	2896400000	3098900000	5111700000	2931700000	3987900000	3409200000	4358600000	3492800000	2518500000	3049000000	4430300000	3640600000	4102500000	49665000	148.894	100.27	126.37	133.132	101.69	134.878	122.38	107.409	155.655	142.681	88.1852	84.6611	124.832	91.4035	87.8529	103.65	111.157	106.225	95.6793	78.8341	82.7405	127.132	68.7096	108.222	99.0821	102.779	101.453	56.3753	83.6638	109.976	97.7128	112.781	0.923581
850	P07900;P07900-2;Q58FG0;Q14568	4	61	61	40	P07900	58.9	84.659	Heat shock protein HSP 90-alpha		HSP90AA1	87	111	87	103	98	105	79	107	94	78	102	111	104	104	107	106	101	100	87	101	86	79	89	66	82	94	87	65	82	77	81	79	268	4901100000	6661300000	3969500000	7164600000	4818300000	6620300000	6603300000	8511300000	6646300000	4061100000	8463300000	7230700000	6757600000	8200500000	6767500000	6098800000	7409300000	9958200000	5404900000	7114100000	7073900000	5974900000	6110300000	4006800000	5879000000	7170300000	5928200000	3836100000	7077800000	5486900000	6114500000	5233600000	73802000000	4820900000	5171500000	4309300000	5034700000	4698500000	5097300000	4520000000	5063800000	4678900000	4435800000	5376300000	5365000000	5307400000	5056100000	5183000000	5141900000	5048500000	5093500000	4498600000	4949700000	5022200000	4490000000	5349200000	3972200000	4138100000	4844100000	4565900000	4951200000	4416400000	5242900000	4672700000	4869800000	23173000000	89.3366	111.299	90.1162	102.333	98.6694	103.373	78.6018	104.48	92.6049	81.8316	102.215	110.557	103.036	102.215	105.621	105.644	102.062	96.5682	87.6221	99.528	84.7105	79.082	89.9288	68.0256	80.4429	93.7981	87.3899	70.4691	80.711	78.4087	80.7626	80.9973	247.52
2101	Q01082;Q01082-2	2	147	147	14	Q01082	66	274.61	Spectrin beta chain, non-erythrocytic 1		SPTBN1	71	86	86	93	85	73	94	82	74	76	77	85	107	98	88	90	105	110	112	98	86	91	163	105	80	92	108	79	88	99	88	124	34	1726200000	2670600000	2132700000	2890200000	2318900000	1892700000	3589500000	2756700000	2134900000	1828500000	2422400000	2672600000	3864100000	3761500000	2723400000	2276100000	3855900000	5253100000	3985300000	3284000000	3013900000	3046200000	6947300000	3273800000	2144600000	3239000000	3475500000	2012800000	2737000000	3005400000	2861900000	4039000000	874300000	2010800000	2302200000	2281200000	2119200000	2189700000	1745400000	2398600000	1863900000	1805400000	2027700000	1675400000	2099700000	2756500000	2339100000	1948500000	2047800000	2572500000	2852000000	3166100000	2397600000	2291600000	2268100000	4686200000	2810300000	1649600000	2190200000	2746000000	2235700000	1860400000	2632700000	2082800000	3124400000	622850000	72.9068	86.232	89.0804	92.3974	85.5806	71.8692	93.5262	80.0687	72.9017	79.7334	77.162	84.6611	106.008	96.3176	86.8657	89.6975	106.104	106.225	112.801	96.5717	84.7105	91.0944	164.701	108.222	78.4809	91.8024	108.484	85.6471	86.6167	100.811	87.7421	127.135	31.4018
2416	Q14204	1	190	190	190	Q14204	45.5	532.4	Cytoplasmic dynein 1 heavy chain 1		DYNC1H1	77	95	80	87	77	94	95	88	91	92	86	82	91	96	77	82	109	91	96	86	104	96	121	93	101	87	96	118	84	94	86	97	67	1252700000	1882000000	1315700000	1891800000	1316400000	1645300000	2450800000	2216400000	2056500000	1377000000	2176900000	1691100000	1822800000	2546300000	1589400000	1383800000	2466800000	2363800000	1824600000	1659200000	2120300000	2059600000	2762900000	1553100000	2198000000	2026100000	1847500000	2059900000	1952500000	1632200000	1959200000	1899100000	2210400000	1422300000	1473400000	1453800000	1405900000	1314700000	1343300000	1576800000	1408700000	1435500000	1469200000	1423300000	1339500000	1494200000	1446500000	1229800000	1284700000	1590600000	1348300000	1556200000	1286900000	1438200000	1572700000	1966200000	1433600000	1448900000	1478500000	1518300000	1764000000	1368400000	1445500000	1406200000	1613500000	971340000	79.068	95.2563	82.8655	86.4362	77.526	92.5439	94.5212	85.9274	89.6494	96.5194	86.181	81.6731	90.1564	94.352	76.0075	81.7244	110.146	87.8771	96.6864	84.7466	102.441	96.0996	122.263	95.8542	99.0821	86.8132	96.4303	127.929	82.6795	95.7197	85.7479	99.4523	61.8799
1431	P35555	1	119	119	115	P35555	52.4	312.3	Fibrillin-1		FBN1	16	62	126	39	157	40	135	88	13	33	78	119	93	93	67	88	106	61	167	114	87	109	88	212	99	85	95	88	89	131	61	158	0	134250000	1275900000	4808700000	602990000	7737100000	499890000	7879900000	3116000000	109130000	273170000	2582900000	4601200000	3314700000	3936000000	1319800000	2760200000	4977000000	1886700000	9260800000	4376900000	2740500000	4478100000	2440100000	13045000000	4162300000	2793600000	2900300000	1778300000	3105600000	4948600000	1408200000	7227600000	0	176710000	1302100000	4865800000	651140000	6375500000	579610000	4779700000	2109300000	98103000	458890000	1863900000	3571200000	2771900000	2624200000	1162800000	2474300000	3560600000	1177900000	7244800000	3150500000	2160500000	3419900000	2232400000	10296000000	2748300000	2055700000	2303300000	2120200000	2023100000	4359800000	1154700000	6015900000	0	16.4297	62.1672	130.513	38.7473	158.072	39.3804	134.32	85.9274	12.8071	34.6211	78.1641	118.526	92.1379	91.4035	66.1364	87.7042	107.115	58.9066	168.194	112.339	85.6955	109.113	88.9183	218.506	97.1201	84.8175	95.4258	95.4044	87.6009	133.397	60.8212	161.995	0
1040	P14625	1	62	62	51	P14625	67.5	92.468	Endoplasmin		HSP90B1	93	89	91	95	82	74	96	100	80	85	105	91	95	106	80	83	104	80	88	89	80	88	86	80	80	101	99	71	90	72	91	81	85	8159500000	10011000000	7357200000	11369000000	6513300000	7089000000	14735000000	14068000000	8806400000	7433100000	15025000000	10356000000	9838200000	13580000000	9395800000	8217200000	14499000000	10694000000	8509900000	9025200000	7650000000	9826900000	8142900000	7365300000	7951800000	11116000000	10415000000	5840700000	11524000000	5541700000	9588000000	7177200000	20646000000	8062000000	7897100000	7763800000	7990900000	5798600000	6095800000	8889000000	8713800000	6158300000	7775800000	9675500000	7930400000	7855100000	8494800000	6841200000	6703400000	9618900000	5840300000	7092700000	6753300000	5798400000	7404900000	7159600000	6797200000	5389100000	7694000000	7913600000	6527600000	7394600000	4932000000	6701900000	6344700000	5907400000	95.4977	89.2401	94.2595	94.3844	82.5601	72.8537	95.5162	97.6448	78.8127	89.1755	105.221	90.6372	94.1193	104.18	78.9689	82.721	105.094	77.2546	88.6292	87.7029	78.8004	88.0913	86.8975	82.4552	78.4809	100.783	99.4437	76.974	88.5852	73.3172	90.7333	83.0478	78.5044
858	P07996;P07996-2	2	70	70	23	P07996	64.5	129.38	Thrombospondin-1		THBS1	61	95	152	44	95	47	60	46	69	84	157	140	25	81	146	96	50	63	105	67	97	111	68	101	110	131	80	53	125	50	137	84	9	2108500000	6547600000	11787000000	1261000000	5770800000	1779100000	2708200000	2155500000	3784600000	3516900000	20817000000	12158000000	523740000	4491900000	14382000000	4721200000	1788700000	3757300000	6350700000	2846500000	6000400000	8447500000	3261700000	6759200000	8503500000	13630000000	3751300000	1679900000	11435000000	1853900000	13118000000	3982100000	191280000	2506500000	5269300000	11367000000	1247000000	4747300000	1786200000	2067500000	1543900000	2861400000	3727400000	12528000000	8509600000	488010000	3161300000	9520300000	3992700000	1476400000	2393300000	5065900000	2542800000	4187500000	6252200000	3016800000	6155800000	5363600000	8971100000	3285600000	2097200000	7092400000	2095800000	8722800000	3662600000	77925000	62.6383	95.2563	157.444	43.7149	95.6489	46.2719	59.6976	44.9166	67.9759	88.1264	157.33	139.442	24.7682	79.6095	144.118	95.6773	50.5258	60.838	105.751	66.0235	95.5455	111.115	68.7096	104.1	107.911	130.719	80.3586	57.4595	123.035	50.9147	136.598	86.1237	8.31223
960	P11142;P11142-2	2	52	51	36	P11142	60.8	70.897	Heat shock cognate 71 kDa protein		HSPA8	87	86	81	87	81	77	87	84	86	86	94	86	83	84	86	93	85	96	75	85	82	82	79	69	83	77	77	76	78	82	74	78	152	7327800000	8303200000	6393000000	9297900000	7781600000	7498800000	10917000000	11149000000	9876600000	6242700000	11204000000	9275700000	8342300000	9544000000	9989200000	8670900000	10596000000	13256000000	6561700000	8845400000	8706900000	8576500000	8000000000	5716300000	9247500000	7987600000	7241000000	5624100000	8894000000	7450200000	8077300000	6308900000	47761000000	7006600000	6751400000	6597500000	6825700000	6821600000	6117400000	6632200000	6917300000	6763300000	6301800000	7093200000	7144500000	6644000000	6120100000	7330500000	7155800000	7182900000	7340300000	5536900000	6641800000	6138100000	6278200000	6656900000	5036200000	6150400000	5910000000	5955700000	5785200000	5671500000	6565900000	5626300000	5656500000	16085000000	89.3366	86.232	83.9013	86.4362	81.5533	75.8072	86.5615	82.0216	84.7236	90.2246	94.1978	85.6572	82.2306	82.558	84.8915	92.6874	85.8939	92.7055	75.5363	83.7612	80.7704	82.0851	79.8244	71.1176	81.4239	76.8346	77.3451	82.3947	76.7739	83.5001	73.7831	79.972	140.384
1673	P50454	1	31	31	31	P50454	63.4	46.44	Serpin H1		SERPINH1	102	89	84	105	75	53	87	113	76	91	89	72	100	101	72	70	103	73	110	80	89	93	68	70	92	102	95	57	87	61	114	94	28	11436000000	13008000000	9182900000	17486000000	8055600000	5124300000	15640000000	20474000000	9674700000	10517000000	13102000000	9241700000	12111000000	18381000000	8894600000	6979600000	18390000000	9554600000	13528000000	10175000000	10983000000	10959000000	6936600000	6765300000	11913000000	15315000000	11558000000	3857900000	11820000000	5623100000	17874000000	11592000000	2345800000	10883000000	10487000000	9300900000	12334000000	6963500000	4613900000	9984700000	12431000000	6894100000	10426000000	8564600000	7244400000	9313300000	11472000000	6380500000	5878600000	12480000000	5309600000	10895000000	7364400000	7920600000	8134600000	5777400000	6277400000	7773300000	10533000000	8929100000	4225400000	7682500000	4900300000	12218000000	9961000000	942310000	104.739	89.2401	87.0087	104.32	75.5123	52.179	86.5615	110.339	74.872	95.4703	89.1873	71.713	99.073	99.2661	71.072	69.7647	104.083	70.4948	110.787	78.8341	87.6655	93.0965	68.7096	72.1483	90.253	101.781	95.4258	61.796	85.6324	62.116	113.666	96.3765	25.8603
2016	P68032;P68133	2	30	13	1	P68032	75.3	42.019	Actin, alpha cardiac muscle 1;Actin, alpha skeletal muscle		ACTC1;ACTA1	108	77	88	117	75	92	74	71	127	87	52	69	56	81	79	67	56	107	81	77	101	89	50	112	138	101	85	61	130	74	116	55	34	17881000000	15167000000	15948000000	28736000000	12172000000	18209000000	18353000000	14849000000	30847000000	17170000000	14708000000	12946000000	9170200000	17981000000	25460000000	11890000000	12151000000	29146000000	14093000000	14056000000	22171000000	18093000000	9793600000	22107000000	33225000000	19823000000	13139000000	12622000000	29813000000	12364000000	26239000000	10887000000	14656000000	22457000000	6282100000	10878000000	27278000000	5536700000	12083000000	6479600000	2979700000	27517000000	16439000000	3806200000	4171400000	2659300000	7573200000	16210000000	5066300000	2834000000	21813000000	7161100000	6774900000	18186000000	11326000000	4956500000	22796000000	38069000000	13518000000	7567500000	10837000000	28439000000	7585600000	22754000000	2969500000	1785200000	110.901	77.2077	91.152	116.242	75.5123	90.5748	73.627	69.3278	125.115	91.2738	52.1094	68.7249	55.4809	79.6095	77.9817	66.7748	56.5889	103.328	81.5792	75.8778	99.4855	89.0924	50.5218	115.437	135.379	100.783	85.381	66.1326	127.956	75.3538	115.66	56.3905	31.4018
77	CON__P12763;P02765	2	18	18	18	CON__P12763	52.9	38.418				55	83	67	73	58	68	94	51	74	112	87	77	67	62	52	67	75	65	85	64	97	80	116	92	58	68	90	236	102	124	89	109	59	9818800000	22184000000	9399100000	18048000000	8887300000	13226000000	27493000000	11824000000	15600000000	32019000000	26138000000	16364000000	14217000000	14750000000	7131800000	14427000000	20697000000	20613000000	21478000000	13503000000	28666000000	21410000000	30407000000	19595000000	9071100000	17522000000	18104000000	119730000000	16213000000	29807000000	21778000000	25891000000	15939000000	9305100000	16976000000	9143500000	13177000000	7740300000	10804000000	15887000000	7442300000	10967000000	32025000000	17573000000	12809000000	11257000000	9369000000	5080100000	11400000000	13398000000	11842000000	18245000000	9917000000	19356000000	15189000000	23244000000	17091000000	5936500000	11892000000	14748000000	119170000000	9977500000	24723000000	15391000000	23194000000	5192800000	56.4771	83.2239	69.3998	72.527	58.3962	66.9466	93.5262	49.7988	72.9017	117.502	87.1831	76.693	66.3789	60.9356	51.3298	66.7748	75.7887	62.7693	85.6078	63.0672	95.5455	80.083	117.211	94.8235	56.8986	67.854	90.4034	255.857	100.397	126.268	88.7391	111.756	54.4913
2095	Q00610-2;Q00610	2	88	88	69	Q00610-2	51.9	187.89	Clathrin heavy chain 1		CLTC	89	87	80	73	82	91	85	93	82	78	84	79	83	81	78	83	84	80	79	88	81	83	90	92	89	79	81	88	81	82	80	80	74	3871300000	4509200000	3521200000	4508700000	3850600000	4881700000	5533100000	6368000000	4920600000	3443500000	5325000000	4707900000	4752300000	5238500000	4438600000	4898100000	5663300000	6175600000	4388500000	5083200000	4686500000	4675700000	5471600000	5023500000	5044700000	5207300000	4674100000	3691400000	5621100000	4443100000	5240300000	4370200000	7921500000	3711400000	3608000000	3715000000	3277700000	3528300000	3829200000	3618500000	3914600000	3634500000	3529300000	3691200000	3671000000	3788100000	3423500000	3424300000	3946700000	3975800000	3452600000	3681700000	3853100000	3401800000	3669300000	4607000000	4119200000	3441000000	3675600000	3711600000	3886900000	3600800000	3857300000	3866900000	3726700000	2838700000	91.3903	87.2347	82.8655	72.527	82.5601	89.5903	84.5716	90.8096	80.783	81.8316	84.1767	78.6851	82.2306	79.6095	76.9946	82.721	84.8834	77.2546	79.5649	86.7175	79.7854	83.0861	90.9392	94.8235	87.31	78.8303	81.363	95.4044	79.7267	83.5001	79.7655	82.0226	68.345
40	CON__ENSEMBL:ENSBTAP00000024146;P20742;P20742-2	3	79	79	73	CON__ENSEMBL:ENSBTAP00000024146	66.4	164.34				157	89	75	133	69	76	73	47	109	175	69	58	53	51	33	64	63	54	77	53	87	67	72	59	66	67	85	200	90	83	85	80	79	20584000000	9026700000	3628600000	20057000000	4363000000	5144000000	4722900000	2229700000	14539000000	21646000000	5799400000	2676500000	2760900000	2955600000	1609300000	3110800000	3892500000	3512400000	3648800000	2798000000	7565900000	4121000000	3853300000	3052100000	5148800000	5052600000	6170300000	22601000000	8892800000	4806700000	6087100000	4463400000	8363900000	14303000000	5543300000	3946300000	9617100000	3773800000	4329300000	3805600000	2037200000	7877900000	18321000000	4428200000	2945800000	2803100000	2375300000	1450600000	3081700000	3466200000	2770000000	4359100000	2723200000	5418600000	4104000000	4063400000	3779100000	3640000000	4164600000	5556900000	25546000000	5635900000	5479200000	4694700000	5251900000	3852600000	161.217	89.2401	77.6864	132.138	69.4713	74.8227	72.6321	45.893	107.382	183.597	69.1452	57.7688	52.5087	50.1245	32.5747	63.7849	63.6625	52.1468	77.5506	52.2276	85.6955	67.0695	72.7514	60.8107	64.7467	66.8561	85.381	216.828	88.5852	84.5184	84.7509	82.0226	72.9629
739	P02452;CON__Q862S4;Q15485-2;Q15485	4	87	87	83	P02452	76.3	138.94	Collagen alpha-1(I) chain		COL1A1	128	82	118	188	103	76	138	92	173	147	61	32	93	102	28	45	134	59	85	55	73	101	69	58	58	69	87	54	37	25	36	74	0	6729500000	3417300000	4660100000	15209000000	4276500000	2570500000	10798000000	4640900000	11763000000	7519400000	2930700000	973430000	3823100000	6837300000	778170000	1362400000	9805600000	3237800000	3649300000	1982300000	2888600000	5282400000	2255700000	2005500000	2586500000	2791500000	3629600000	1822400000	1363600000	522680000	1248800000	2575700000	0	6306300000	2914200000	4855600000	10725000000	3767100000	2303000000	6223200000	2737800000	8100900000	7249700000	1889700000	930680000	3125400000	4132300000	690450000	1290100000	5970500000	1965400000	2899300000	1513400000	2201000000	3701000000	1950500000	1803300000	1692800000	2056800000	2897500000	2216700000	1173100000	591990000	1128400000	2352400000	0	131.438	82.2212	122.227	186.782	103.704	74.8227	137.304	89.8332	170.432	154.221	61.1284	31.8724	92.1379	100.249	27.6391	44.8487	135.409	56.9752	85.6078	54.1984	71.9054	101.105	69.7201	59.78	56.8986	68.8518	87.3899	58.5436	36.4184	25.4574	35.8945	75.8709	0
504	O75369-2;O75369-9;O75369;O75369-8;O75369-6;O75369-3;O75369-7;O75369-5;O75369-4	9	140	129	126	O75369-2	65.4	275.66	Filamin-B		FLNB	92	103	92	99	60	68	97	81	97	96	95	77	62	88	98	68	92	79	81	71	81	93	71	124	82	71	95	28	61	54	93	69	59	3011800000	4311600000	2903800000	4568500000	1160500000	2278400000	5011200000	3870500000	4719900000	3330000000	4270600000	2824200000	2564800000	4660200000	4724000000	2382400000	4674700000	4783100000	3353300000	2743800000	3553500000	4023200000	2898600000	5079300000	3767600000	3213600000	3939300000	902370000	2750200000	1855600000	4125900000	2663200000	2544600000	3035400000	3420600000	3053400000	3284700000	1618000000	1969100000	3004100000	2282200000	3169500000	3286700000	2891300000	2248600000	2012200000	2923700000	3319900000	2045300000	3009800000	2434200000	2736400000	1899700000	2571000000	2843400000	2284200000	4653200000	2678700000	2285100000	3242400000	993280000	2014900000	1608900000	3113100000	2208400000	1388800000	94.4708	103.278	95.2953	98.3585	60.4099	66.9466	96.5111	79.0923	95.5603	100.716	95.1999	76.693	61.4253	86.4893	96.7369	67.7714	92.9675	76.2889	81.5792	69.9652	79.7854	93.0965	71.7409	127.806	80.4429	70.8475	95.4258	30.3559	60.0411	54.9879	92.7274	70.7444	54.4913
856	P07951-2;CON__Q3SX28	2	54	54	0	P07951-2	75	32.989	Tropomyosin beta chain		TPM2	102	80	86	103	60	73	78	65	107	87	80	72	50	84	99	60	60	90	83	65	88	93	59	103	104	102	82	72	98	75	103	70	28	11601000000	9977900000	9508700000	14845000000	7432500000	8805100000	11362000000	9499700000	17670000000	8441900000	12608000000	8914400000	5110500000	13191000000	15974000000	6214900000	7195300000	16213000000	10625000000	7734500000	10928000000	13034000000	6263800000	13956000000	16668000000	15571000000	9222000000	5761000000	16565000000	8209000000	18696000000	8098100000	2420100000	11776000000	7719600000	10248000000	10764000000	5490000000	7192000000	6919300000	5166900000	12254000000	9215000000	7831400000	6143500000	3766700000	8048400000	11340000000	5044000000	4808800000	9418000000	8463100000	5491100000	7873800000	10452000000	4558300000	12587000000	10938000000	10881000000	6483600000	6384100000	10467000000	6640100000	12816000000	6004500000	989380000	104.739	80.2158	89.0804	102.333	60.4099	71.8692	77.6069	63.4691	105.412	91.2738	80.1683	71.713	49.5365	82.558	97.724	59.7983	60.631	86.9114	83.5935	64.0527	86.6805	93.0965	59.6157	106.161	102.025	101.781	82.3675	78.0581	96.4595	76.3721	102.698	71.7697	25.8603
1266	P26038	1	62	62	48	P26038	71.6	67.819	Moesin		MSN	82	77	69	81	68	73	85	89	80	69	88	75	64	84	82	81	74	94	69	81	74	76	73	86	96	76	81	61	84	76	80	70	57	3272800000	4161200000	2867800000	4233000000	2900200000	3840800000	6152400000	6394900000	4207600000	2561100000	5909000000	3579400000	2967800000	4719900000	5162800000	4134000000	4611600000	7705500000	2811000000	4808900000	4379700000	4775800000	4540600000	4477300000	6768000000	4600800000	4227600000	2669100000	5636200000	3866800000	5219300000	3354100000	6988500000	3355800000	3225800000	2927100000	3056900000	2662600000	3345000000	3639200000	4021300000	3296800000	2990200000	3945500000	3126000000	2661400000	3297500000	3825900000	3545600000	3310600000	4250100000	2705700000	3524000000	3217300000	3523900000	3569600000	3673900000	4165700000	3217500000	3341100000	3098800000	3468200000	3148700000	3563400000	2773100000	1219000000	84.2023	77.2077	71.4715	80.4751	68.4645	71.8692	84.5716	86.9038	78.8127	72.3895	88.1852	74.701	63.4067	82.558	80.9431	80.7277	74.7782	90.7741	69.4934	79.8195	72.8904	76.0789	73.7618	88.6394	94.177	75.8368	81.363	66.1326	82.6795	77.3904	79.7655	71.7697	52.6441
761	P04083	1	31	31	31	P04083	78.9	38.714	Annexin A1		ANXA1	67	72	71	71	77	76	74	75	71	60	67	76	85	66	64	76	82	72	71	77	81	72	74	85	77	81	83	67	79	80	79	83	73	7963600000	10259000000	7426900000	9355300000	8895800000	10312000000	13512000000	14679000000	9838600000	6078700000	12013000000	11016000000	12361000000	12814000000	10608000000	9890900000	13532000000	15721000000	9410300000	12372000000	14089000000	10867000000	9430600000	10606000000	13812000000	13345000000	12581000000	7629000000	13289000000	10396000000	13095000000	10624000000	12747000000	7902500000	8068700000	7647100000	6555200000	7860800000	8517600000	8511300000	9090200000	6914100000	6041200000	7684900000	8422200000	10015000000	8151400000	7502300000	8072900000	9451300000	8858700000	7940500000	9196900000	9948600000	8085600000	8154900000	9380900000	8956700000	9222200000	10084000000	8067100000	8843000000	8910400000	9264900000	9262400000	4746700000	68.7994	72.1942	73.5431	70.5399	77.526	74.8227	73.627	73.2336	69.9462	62.9474	67.141	75.697	84.212	64.867	63.1751	75.7445	82.8623	69.5291	71.5077	75.8778	79.7854	72.0747	74.7722	87.6087	75.5378	80.826	83.372	72.6374	77.7581	81.4635	78.7685	85.0984	67.4214
2125	Q01995	1	29	29	28	Q01995	92	22.611	Transgelin		TAGLN	134	70	81	104	35	54	78	43	113	95	77	69	55	67	126	69	47	107	57	75	81	96	40	69	113	86	71	31	99	60	121	40	0	14971000000	7231400000	7804700000	15935000000	2745500000	5070900000	11394000000	4981600000	18943000000	9725700000	10710000000	7091100000	3858700000	9933500000	24103000000	6605400000	5232700000	23024000000	5683800000	9304900000	11946000000	15265000000	2870100000	8018500000	23155000000	13580000000	8425000000	2466200000	19254000000	5209300000	21438000000	2184000000	0	14374000000	5854900000	7692000000	10750000000	2455300000	4483000000	6855500000	3196800000	13060000000	10783000000	6646900000	5424600000	2991300000	6049400000	16519000000	5457400000	3529800000	12247000000	4739000000	6505400000	8333800000	10926000000	2174400000	7226400000	14529000000	9251200000	6658100000	1691900000	12291000000	4661400000	14607000000	2031600000	0	137.599	70.1888	83.9013	103.326	35.2391	53.1635	77.6069	41.9872	111.323	99.6667	77.162	68.7249	54.4901	65.8498	124.376	68.7681	47.4943	103.328	57.4076	73.9069	79.7854	96.0996	40.4174	71.1176	110.854	85.8153	71.3182	33.6084	97.4437	61.0977	120.645	41.0113	0
1344	P30101	1	44	44	43	P30101	74.1	56.782	Protein disulfide-isomerase A3		PDIA3	88	88	83	76	69	77	77	83	77	89	83	75	61	78	68	65	88	62	77	72	67	80	73	69	65	79	80	55	66	64	76	74	52	6646500000	8273100000	6374000000	8432100000	5371100000	7356500000	10598000000	11023000000	7177200000	6733800000	11632000000	7992500000	6233600000	10401000000	8038200000	6237700000	12153000000	7965400000	7803100000	7229100000	5796300000	9001900000	6496700000	5654800000	5693300000	8631000000	8466800000	4074200000	7561200000	4595400000	8473000000	6933600000	5757200000	6868500000	6405500000	6779500000	5933400000	4478200000	5816400000	6688500000	7092300000	5167300000	6240200000	7853600000	6151400000	4774200000	6295300000	5834300000	5178900000	7821300000	4508200000	6296700000	5289300000	4599200000	6475900000	5344200000	5160300000	4265000000	6112100000	6640600000	4440900000	5099100000	4063700000	5816800000	5864800000	2468500000	90.3634	88.2374	85.9729	75.5075	69.4713	75.8072	76.6119	81.0452	75.8572	93.372	83.1746	74.701	60.4345	76.661	67.1235	64.7815	88.9254	59.8723	77.5506	70.9507	65.9954	80.083	73.7618	71.1176	63.7657	78.8303	80.3586	59.6277	64.9625	65.1708	75.7772	75.8709	48.0262
1857	P60174-3;P60174;P60174-4	3	22	22	22	P60174-3	79.4	30.791	Triosephosphate isomerase		TPI1	73	80	87	75	74	73	69	79	75	73	80	75	73	75	85	74	80	69	66	73	71	76	74	71	57	70	73	66	80	72	77	76	65	13510000000	16322000000	15730000000	18470000000	11623000000	15450000000	16946000000	21178000000	18517000000	13667000000	25302000000	18042000000	14218000000	19202000000	22486000000	15056000000	19998000000	18545000000	12659000000	16602000000	16087000000	15332000000	15354000000	13589000000	11616000000	16885000000	15722000000	10562000000	18690000000	13730000000	16305000000	15383000000	23215000000	12942000000	13249000000	15910000000	13429000000	10514000000	12549000000	10768000000	13274000000	13310000000	13286000000	16517000000	13670000000	11440000000	12041000000	16264000000	12458000000	14122000000	10697000000	10701000000	11904000000	11393000000	11274000000	12876000000	12066000000	7940300000	11767000000	12822000000	10909000000	12175000000	11913000000	11760000000	13452000000	8250800000	74.9606	80.2158	90.1162	74.514	74.5055	71.8692	68.6522	77.1394	73.8869	76.586	80.1683	74.701	72.3233	73.7125	83.9044	73.7513	80.8413	66.6321	66.4719	71.9361	69.9354	76.0789	74.7722	73.179	55.9176	69.8497	73.3272	71.5533	78.7424	73.3172	76.7743	77.9214	60.0328
998	P12814-2;P12814-4	2	75	47	0	P12814-2	77	102.71	Alpha-actinin-1		ACTN1	95	78	75	79	67	65	75	62	85	81	70	71	42	74	92	72	64	90	75	69	83	79	53	74	97	82	66	58	97	68	93	61	32	5396900000	4592500000	4432800000	5011400000	3345400000	3556400000	5570900000	4124300000	6387700000	4371800000	6290000000	4317100000	1887900000	5209600000	7111500000	3787600000	4037500000	8694500000	4246800000	4900600000	5438100000	5712700000	2840900000	3977700000	9869300000	6665400000	4591600000	2632100000	8567000000	4153600000	8478800000	3190600000	1748100000	5007000000	3649700000	4375700000	3595600000	3017400000	3029800000	3557300000	2683400000	4481100000	4323600000	4053800000	3358500000	1622800000	3386300000	5121400000	3163300000	2880800000	4766100000	3607200000	3577200000	4088700000	4220800000	2511900000	3576100000	6256500000	4619000000	3660100000	3022300000	5352600000	3511500000	5760100000	2846900000	805920000	97.5514	78.2104	77.6864	78.4881	67.4577	63.9931	74.622	60.5398	83.7384	84.979	70.1473	70.717	41.6107	72.7296	90.8142	71.758	64.673	86.9114	75.5363	67.9944	81.7554	79.082	53.5531	76.2711	95.1581	81.8239	66.2958	62.8802	95.4752	69.244	92.7274	62.5422	29.5546
2374	Q13813	1	137	137	0	Q13813	57	284.54	Spectrin alpha chain, non-erythrocytic 1		SPTAN1	68	68	74	63	71	55	69	58	62	69	53	60	78	78	61	63	77	86	91	66	74	66	126	81	54	75	81	61	66	84	70	102	35	1563500000	2202600000	1594900000	1983300000	1856100000	1218600000	2596200000	2077700000	1629000000	1515200000	1593300000	1656600000	2466000000	2546700000	1735100000	1480800000	2663700000	3866500000	3156800000	2168400000	2136000000	2081300000	5221400000	2109800000	1388500000	2388400000	2425700000	1458200000	2070900000	2393400000	1973100000	3236800000	940790000	1517000000	1708300000	1693800000	1520700000	1619700000	1281400000	1706600000	1347200000	1352400000	1486200000	1266000000	1514100000	1974800000	1639100000	1437500000	1479200000	1777300000	1971400000	2227800000	1694300000	1652300000	1670600000	3328100000	2031300000	1216100000	1611300000	1996700000	1597600000	1393500000	1954600000	1505300000	2308700000	518640000	69.8263	68.1834	76.6505	62.5918	71.485	54.148	68.6522	56.634	61.0798	72.3895	53.1115	59.7608	77.2769	76.661	60.2138	62.7882	77.8097	83.0487	91.6507	65.0381	72.8904	66.0685	127.315	83.4859	52.9746	74.8389	81.363	66.1326	64.9625	85.5367	69.7948	104.579	32.3253
2184	Q07065;Q96K21-4;Q96K21-3;Q96K21-2;Q96K21	5	55	55	55	Q07065	81.6	66.022	Cytoskeleton-associated protein 4		CKAP4	74	70	77	65	54	69	88	70	65	70	87	83	56	74	74	77	87	65	70	79	69	90	66	68	68	81	84	55	66	63	76	85	12	5025200000	4953900000	4401300000	4555400000	3242900000	4197700000	8589200000	6559300000	4874400000	3725700000	9337900000	5915100000	3191600000	5652700000	5567400000	4567000000	7745300000	4944100000	4865900000	5400700000	4147100000	6614500000	3141100000	4463900000	6090800000	6107300000	6780400000	2288400000	5385500000	3420300000	7173000000	4703000000	207050000	5064200000	4283500000	4589000000	3223000000	3177900000	3482600000	5239600000	4217000000	3517500000	3879600000	5863500000	4412300000	2633300000	3813900000	3909400000	3854000000	5154600000	2891800000	4104100000	3961100000	2971900000	4707600000	2827700000	4002300000	4131200000	4241400000	5183300000	2451100000	3521800000	3100400000	4923900000	4024500000	81953000	75.9874	70.1888	79.758	64.5788	54.3689	67.9311	87.5565	68.3513	64.0353	73.4387	87.1831	82.6691	55.4809	72.7296	73.0462	76.7412	87.9149	62.7693	70.5005	77.8486	67.9654	90.0934	66.6888	70.0869	66.7087	80.826	84.3765	59.6277	64.9625	64.1525	75.7772	87.149	11.083
706	P00338;P00338-3;P00338-4;P00338-5;P00338-2	5	26	26	24	P00338	79.2	36.688	L-lactate dehydrogenase A chain		LDHA	68	74	83	67	64	58	72	69	71	67	73	71	68	68	86	73	70	78	76	71	75	81	79	70	59	65	79	77	74	72	61	65	50	10966000000	14076000000	13404000000	15091000000	10401000000	11646000000	19600000000	19478000000	15449000000	12403000000	22558000000	16618000000	13079000000	17531000000	20427000000	13747000000	19098000000	24307000000	16123000000	17140000000	18610000000	20114000000	15900000000	13021000000	15159000000	15990000000	16607000000	16400000000	20767000000	14855000000	15392000000	14274000000	17592000000	11225000000	11771000000	13765000000	10962000000	9371200000	9355200000	12077000000	11631000000	10874000000	12367000000	15443000000	12865000000	10352000000	11204000000	14397000000	11524000000	13137000000	13679000000	12614000000	12439000000	13007000000	14638000000	12929000000	11485000000	10136000000	11295000000	13162000000	17232000000	13321000000	12279000000	11039000000	12293000000	5901700000	69.8263	74.1996	85.9729	66.5658	64.4372	57.1015	71.6371	67.3749	69.9462	70.2913	73.1536	70.717	67.3696	66.8326	84.8915	72.7546	70.7361	75.3232	76.5434	69.9652	73.8754	81.0841	79.8244	72.1483	57.8796	64.8604	79.3541	83.4788	72.8367	73.3172	60.8212	66.6433	46.1791
885	P08758	1	38	38	38	P08758	87.2	35.936	Annexin A5		ANXA5	67	74	71	64	71	55	85	90	59	63	60	54	89	70	60	69	79	58	84	58	70	69	81	69	62	82	76	70	68	80	74	84	15	9075200000	11748000000	10322000000	10854000000	11584000000	8241500000	17302000000	17971000000	9171200000	8243200000	11208000000	8214200000	13247000000	12323000000	10256000000	9015000000	14973000000	10804000000	12177000000	10117000000	11065000000	11667000000	13531000000	9309400000	12174000000	14088000000	12189000000	9582500000	12695000000	12389000000	14108000000	12741000000	2239700000	8945300000	9244500000	10255000000	7966300000	9620000000	6920800000	10339000000	10249000000	7107400000	8121900000	7174200000	6520500000	10512000000	7849500000	7456700000	7479900000	9767700000	6152500000	10068000000	7677400000	7988300000	8758300000	10913000000	8446500000	8408200000	9900700000	9831400000	10520000000	8427300000	10471000000	10126000000	10973000000	1150900000	68.7994	74.1996	73.5431	63.5853	71.485	54.148	84.5716	87.8803	58.1243	66.0948	60.1262	53.7847	88.175	68.7983	59.2266	68.7681	79.8308	56.0096	84.6006	57.1547	68.9504	69.0716	81.8453	71.1176	60.8227	81.8239	76.3406	75.8899	66.931	81.4635	73.7831	86.1237	13.8537
1013	P13639	1	56	56	55	P13639	62.2	95.337	Elongation factor 2		EEF2	74	61	61	83	70	66	74	74	81	73	71	69	67	76	68	64	67	68	54	67	63	60	62	42	63	60	50	44	61	53	58	49	121	4630700000	4022500000	3525200000	7825100000	4954300000	4202000000	6244600000	7732600000	6946100000	4540200000	6430800000	4991000000	5115400000	6314000000	5230200000	4352500000	6371400000	7097000000	3369400000	5451800000	4937600000	4700900000	3863800000	2134000000	6265000000	4675300000	3678600000	2183100000	4960000000	3012400000	4776000000	2848800000	26090000000	4469600000	3399500000	3829000000	5260500000	4403200000	3236300000	3798800000	4478500000	4516200000	4179900000	4191100000	3842900000	4118600000	3773000000	3687000000	3695400000	4367500000	4037700000	2898800000	4040100000	3467200000	3560000000	3276200000	2235200000	4077200000	3262400000	3230500000	2806300000	3666200000	2901900000	3604900000	2740900000	8665700000	75.9874	61.1645	63.1849	82.4622	70.4782	64.9776	73.627	72.2571	79.7978	76.586	71.1494	68.7249	66.3789	74.6953	67.1235	63.7849	67.7046	65.6664	54.3861	66.0235	62.0553	60.0623	62.647	43.289	61.8037	59.8711	50.2241	47.7022	60.0411	53.9696	57.83	50.2388	111.753
4167	Q9NZM1-6;Q9NZM1;Q9NZM1-3;Q9NZM1-2;Q9NZM1-5;Q9NZM1-7;Q9NZM1-8;Q9NZM1-4;REV__P24752	9	109	109	108	Q9NZM1-6	55.5	233.47	Myoferlin		MYOF	47	64	57	71	71	101	63	55	84	71	52	52	92	65	47	55	43	77	95	63	60	78	83	110	77	70	49	63	46	84	35	58	9	873510000	1598100000	1076800000	2219900000	1852600000	3157500000	1963400000	1577500000	2328300000	1338600000	1385000000	1265200000	2743300000	2133400000	1156000000	1250000000	1136800000	3288200000	2542800000	1712800000	1775600000	2327700000	2205100000	4183700000	2787100000	2089700000	1177000000	1213200000	1221400000	2290700000	648440000	1248600000	243370000	1062300000	1461300000	1157300000	1563100000	1586400000	2248600000	1316300000	1106400000	1582700000	1323600000	1078500000	1122100000	2082200000	1408400000	969750000	1234300000	940010000	1725600000	1913100000	1305000000	1328800000	1588800000	1835500000	3003600000	1725300000	1484500000	1048200000	1402900000	980150000	1944400000	656380000	1205100000	100260000	48.2623	64.1726	59.0416	70.5399	71.485	99.4354	62.6825	53.7046	82.7533	74.4878	52.1094	51.7927	91.1472	63.8841	46.3942	54.8151	43.4522	74.3575	95.6793	62.0818	59.1003	78.0809	83.8662	113.376	75.5378	69.8497	49.2196	68.3009	45.2769	85.5367	34.8974	59.4663	8.31223
476	O75083;O75083-3	2	39	39	39	O75083	77.2	66.193	WD repeat-containing protein 1		WDR1	58	62	57	68	58	75	70	58	70	60	67	63	58	66	69	61	60	73	68	67	64	65	60	63	75	71	74	56	68	63	70	59	37	4205200000	5097900000	3862300000	5777900000	3564000000	6384700000	6020500000	4628700000	6227300000	4000300000	6205900000	4442900000	3983000000	6115400000	6714100000	4745600000	4545000000	9011000000	4839000000	5440300000	5067800000	4949800000	4213800000	4025100000	6647300000	5786300000	5050900000	3082900000	5894100000	4078800000	6025800000	4252900000	2788500000	4394400000	4255300000	3934200000	4060500000	3222500000	5208300000	3836700000	2965800000	4361600000	4172300000	4114200000	3475300000	3179200000	3856200000	4632300000	3864900000	3421700000	4972800000	3833800000	3906000000	3720600000	4156900000	3557000000	3652400000	4118400000	3849800000	4041000000	3510000000	3813600000	3721700000	4311100000	3729300000	1106800000	59.5577	62.1672	59.0416	67.5594	58.3962	73.8382	69.6472	56.634	68.9611	62.9474	67.141	62.7488	57.4623	64.867	68.1106	60.795	60.631	70.4948	68.4862	66.0235	63.0403	65.0675	60.6261	64.9335	73.5758	70.8475	74.3317	60.7119	66.931	64.1525	69.7948	60.4916	34.1725
1292	P27797	1	26	26	26	P27797	64.5	48.141	Calreticulin		CALR	72	69	67	70	56	71	73	76	65	61	77	63	56	65	62	60	68	62	62	58	58	72	57	60	59	70	67	60	62	53	66	66	45	6326100000	7424600000	5511300000	7751200000	4715600000	7512800000	9784400000	9901200000	7413000000	5409300000	11050000000	7097700000	5520700000	9243100000	6760900000	5524500000	8868800000	7752500000	6134300000	5995600000	5758500000	8408200000	4922000000	5169700000	6690500000	8022300000	6858600000	4217200000	7621000000	3886900000	7561200000	5640000000	6227500000	6233100000	5820400000	5551900000	5555200000	4182900000	6264000000	6113600000	5990800000	5392400000	5571700000	6990900000	5309700000	4255800000	5864600000	4916900000	4814400000	6223000000	4466800000	5096600000	4466400000	4233400000	6276500000	4148500000	4658300000	4394200000	5514100000	5438700000	4648200000	4646300000	3726200000	5320300000	5035600000	2619900000	73.9337	69.1861	69.3998	69.5464	56.3825	69.9001	72.6321	74.21	64.0353	63.9965	77.162	62.7488	55.4809	63.8841	61.2009	59.7983	68.7151	59.8723	62.4433	57.1547	57.1303	72.0747	57.5948	61.8414	57.8796	69.8497	67.3003	65.0484	61.0254	53.9696	65.8066	67.6686	41.5612
860	P08133;P08133-2	2	53	53	53	P08133	70.4	75.872	Annexin A6		ANXA6	65	66	65	58	53	70	67	67	71	63	80	58	58	63	67	50	57	62	64	60	62	67	67	64	74	64	69	65	71	57	73	64	24	2627300000	3233400000	2518400000	2233700000	1981100000	3884600000	4137700000	3890500000	4497400000	2213300000	4757100000	2539200000	2519500000	3579500000	3265500000	1880100000	3326000000	3955000000	2735800000	2856000000	2809100000	3875700000	3127900000	2467000000	4517300000	3120100000	3479500000	2320300000	3866700000	2469500000	4495800000	2874000000	915170000	2664300000	2682300000	2577700000	1729400000	2000600000	3005300000	2616500000	2366900000	3048700000	2269900000	2977700000	2038500000	1974900000	2251700000	2521200000	1753600000	2263300000	2328500000	2274500000	2127200000	2074000000	2723500000	2442800000	2197300000	2934100000	2246700000	2695300000	2470000000	2583500000	2233900000	3110200000	2376400000	551930000	66.7457	66.178	67.3282	57.6242	53.362	68.9156	66.6623	65.422	69.9462	66.0948	80.1683	57.7688	57.4623	61.9185	66.1364	49.8319	57.5994	59.8723	64.4576	59.1255	61.0703	67.0695	67.6992	65.9642	72.5948	63.8626	69.3092	70.4691	69.8839	58.0428	72.786	65.618	22.166
1129	P18206;P18206-2;P18206-3	3	80	80	80	P18206	64	123.8	Vinculin		VCL	62	57	60	67	59	70	69	63	74	56	49	54	69	60	64	56	46	77	63	69	67	71	50	68	86	59	55	64	71	67	67	48	36	2097100000	2288000000	1668100000	3134600000	2153500000	2925500000	3416400000	3506600000	4433600000	1738000000	1895100000	2038700000	3433700000	3183200000	2819400000	1795400000	2046700000	6072900000	2087600000	3062500000	3144400000	3139300000	2063600000	2438000000	5733700000	2536900000	1728100000	2100900000	3800800000	2745900000	2783900000	1441900000	1919900000	2065900000	1910700000	1834000000	2262600000	1886800000	2421500000	2110500000	2268600000	2846900000	1892000000	1451200000	1668100000	2481100000	2107900000	1999000000	1616100000	1533500000	2952800000	1881200000	2113400000	2110500000	2144900000	1813000000	2275200000	3303700000	1891100000	1643100000	2280900000	2328300000	2399700000	1964200000	1544200000	888350000	63.6651	57.1538	62.1491	66.5658	59.403	68.9156	68.6522	61.5162	72.9017	58.7509	49.1031	53.7847	68.3604	58.97	63.1751	55.8118	46.4837	74.3575	63.4505	67.9944	65.9954	71.0737	50.5218	70.0869	84.3669	58.8733	55.2465	69.385	69.8839	68.2257	66.8036	49.2135	33.2489
2014	P67936	1	51	34	12	P67936	89.1	28.521	Tropomyosin alpha-4 chain		TPM4	63	66	69	73	64	65	55	59	74	60	62	60	53	63	63	53	52	60	70	61	62	62	50	67	61	67	59	48	70	57	77	63	21	7015100000	8305700000	7530100000	10392000000	8126700000	9240900000	9365400000	9119300000	14271000000	6371800000	9574600000	7970100000	5913400000	11055000000	11181000000	5364200000	6884000000	10421000000	8444700000	7212200000	8843600000	8144100000	6503600000	9629200000	8875200000	10641000000	7907000000	3960800000	10909000000	6072100000	11000000000	7011600000	1354800000	7125900000	7226900000	7868500000	7645900000	6968800000	7499100000	5991600000	5626700000	10290000000	6628500000	6082000000	6016900000	4843900000	6706900000	8009700000	4616700000	4941300000	5957500000	7132600000	5235100000	6093900000	6128000000	5664000000	8234800000	5788500000	7616500000	5911000000	4673100000	6882600000	5557000000	8050400000	6345100000	625060000	64.692	66.178	71.4715	72.527	64.4372	63.9931	54.7228	57.6104	72.9017	62.9474	62.1305	59.7608	52.5087	61.9185	62.188	52.8218	52.5468	57.9409	70.5005	60.111	61.0703	62.0643	50.5218	69.0563	59.8417	66.8561	59.2644	52.0388	68.8996	58.0428	76.7743	64.5928	19.3952
2454	Q14697;Q14697-3	2	52	52	1	Q14697	60	106.87	Neutral alpha-glucosidase AB		GANAB	63	64	70	67	55	59	61	77	57	67	67	57	61	69	62	53	73	51	64	59	48	60	59	61	59	57	68	48	63	49	64	57	38	2853500000	3478900000	2800000000	4372500000	2458500000	3334300000	5084700000	6168800000	3230200000	2944600000	5106200000	3466900000	3781200000	5551700000	3301900000	2646700000	5846200000	3213500000	3916500000	3234200000	2890700000	3803900000	2859700000	2944200000	3250600000	3571800000	4120800000	1818400000	3367300000	1979200000	4190400000	3068000000	2346500000	2922300000	2843200000	2962500000	3130800000	2173900000	2725000000	3179300000	3670100000	2528900000	2851400000	3241600000	2773600000	2874300000	3341000000	2450900000	2181900000	3923100000	1997100000	3012100000	2453100000	2187600000	2875700000	2350100000	2585900000	2166200000	2606500000	3254800000	2009600000	2365000000	1852400000	2965600000	2634300000	892360000	64.692	64.1726	72.5073	66.5658	55.3757	58.086	60.6926	75.1865	56.154	70.2913	67.141	56.7728	60.4345	67.8155	61.2009	52.8218	73.7677	49.2498	64.4576	58.1401	47.2803	60.0623	59.6157	62.8721	57.8796	56.8776	68.3048	52.0388	62.0096	49.8964	63.8124	58.4411	35.0961
865	P08238;Q58FF7	2	57	35	31	P08238	64.9	83.263	Heat shock protein HSP 90-beta		HSP90AB1	59	60	49	64	59	60	52	62	59	56	64	64	58	59	64	62	57	63	53	66	59	53	40	37	55	53	45	43	57	50	54	46	155	3234200000	4299200000	2256700000	4716800000	3741700000	3829500000	3733000000	6238700000	3806800000	2868100000	5586100000	4883000000	3798900000	5024300000	5225300000	4046700000	5092500000	6409500000	2903600000	4843900000	4315600000	3611700000	2020400000	1931100000	4477600000	3976500000	3050400000	1992800000	5062000000	2944000000	4041400000	2711200000	47100000000	2919700000	3147400000	2410600000	3047400000	2975300000	3032500000	2488800000	3606600000	2737900000	2627700000	3523700000	3584000000	2866100000	2997300000	3647600000	3129100000	3346500000	3518900000	2408400000	3314000000	2987000000	2671800000	1757900000	1794900000	3057500000	2728600000	2510500000	2176700000	3121000000	2538400000	2851600000	2321800000	14897000000	60.5846	60.1619	50.7551	63.5853	59.403	59.0705	51.7379	60.5398	58.1243	58.7509	64.1347	63.7449	57.4623	57.9871	63.1751	61.7916	57.5994	60.838	53.379	65.0381	58.1153	53.055	40.4174	38.1355	53.9556	52.8862	45.2017	46.6181	56.104	50.9147	53.8417	47.163	143.155
3596	Q99715;Q99715-4;Q99715-2	3	131	131	130	Q99715	47.3	333.14	Collagen alpha-1(XII) chain		COL12A1	96	52	151	34	39	41	60	10	26	72	139	83	7	54	88	55	29	6	75	45	70	106	26	74	24	110	52	33	71	27	96	36	0	3154300000	1585700000	7876400000	616320000	843340000	907010000	2134300000	151730000	649730000	1905000000	11063000000	3513600000	133640000	1926000000	4504600000	1254000000	755940000	137560000	2648500000	1194800000	2825100000	5109100000	596000000	2420800000	413460000	6870000000	1511900000	608670000	2975500000	438530000	5992000000	652220000	0	3042600000	1419300000	7139500000	741820000	992540000	961640000	1468600000	135330000	705280000	1864100000	6432200000	2525500000	137580000	1519900000	3056100000	1188200000	733090000	101640000	2181600000	1047500000	2045300000	3382700000	734490000	2099100000	464730000	4298700000	1422800000	860090000	2026200000	621660000	3891900000	804670000	0	98.5783	52.1403	156.409	33.7797	39.2664	40.3649	59.6976	9.76448	25.6141	75.5369	139.292	82.6691	6.93511	53.073	86.8657	54.8151	29.305	5.79409	75.5363	44.3442	68.9504	106.11	26.2713	76.2711	23.5443	109.764	52.2331	35.7766	69.8839	27.4939	95.7186	36.9101	0
85	CON__P34955	1	32	32	32	CON__P34955	55.8	46.103				52	47	47	53	41	57	64	38	42	88	56	45	46	39	31	45	56	49	68	45	60	60	60	55	36	51	57	197	53	69	48	71	43	4487600000	4999500000	3961200000	7313700000	3861500000	6078100000	13003000000	5078700000	5955300000	15979000000	11167000000	5766800000	5611300000	5897200000	2363600000	4978700000	8461000000	8831300000	9832500000	5438000000	10168000000	9623000000	8096900000	7923900000	4093000000	7526400000	7638500000	50627000000	6431400000	11022000000	8041400000	10830000000	7833700000	4327200000	3952300000	4170900000	4949900000	3480800000	4489600000	7720100000	3101400000	3984500000	14569000000	7556600000	4625100000	4528100000	3768300000	1670500000	4138000000	5649300000	4888700000	7701400000	3932400000	7119400000	6687700000	6871700000	6934100000	2767200000	5816900000	6353900000	51738000000	4452100000	10251000000	6289200000	9720500000	2988700000	53.3966	47.1268	48.6835	52.6566	41.2801	56.117	63.6774	37.105	41.3766	92.3229	56.1178	44.8206	45.5736	38.3305	30.6004	44.8487	56.5889	47.3184	68.4862	44.3442	59.1003	60.0623	60.6261	56.688	35.3164	50.8905	57.2555	213.576	52.1668	70.2623	47.8593	72.795	39.714
1582	P46940	1	72	72	69	P46940	44.9	189.25	Ras GTPase-activating-like protein IQGAP1		IQGAP1	61	60	56	57	54	62	59	54	60	53	49	58	52	60	52	58	59	64	58	58	52	56	60	62	64	58	60	51	55	58	52	55	31	1500400000	2044400000	1407200000	1897600000	1599400000	2006700000	2736700000	2408500000	2304700000	1571900000	1867700000	1856400000	1824000000	2294900000	1819900000	1959200000	2235200000	3134200000	1848800000	2021500000	1920500000	2104300000	2060900000	2169100000	2798100000	2143100000	1989200000	1305700000	2254600000	1904700000	2383000000	1725900000	1296500000	1462400000	1543200000	1445000000	1276300000	1439300000	1509100000	1610700000	1435200000	1656000000	1637100000	1419300000	1471100000	1416200000	1374500000	1355500000	1684600000	1594900000	1611400000	1602700000	1519800000	1360200000	1557300000	1713900000	1912300000	1721200000	1494300000	1633300000	1567300000	1507400000	1702100000	1655700000	1606700000	567120000	62.6383	60.1619	58.0058	56.6306	54.3689	61.0396	58.7026	52.7282	59.1095	55.6036	49.1031	57.7688	51.518	58.97	51.3298	57.805	59.6205	61.8036	58.4147	57.1547	51.2203	56.0581	60.6261	63.9028	62.7847	57.8754	60.2689	55.2912	54.1354	59.0611	51.8476	56.3905	28.631
2078	P98095-2;P98095	2	46	46	46	P98095-2	48.2	131.86	Fibulin-2		FBLN2	47	67	106	66	96	32	76	72	21	60	39	60	83	93	61	29	91	32	104	52	48	67	36	57	22	52	66	7	28	54	60	71	2	1509600000	3553200000	6632500000	3523300000	5936400000	923740000	4773800000	4836600000	523670000	2136900000	1683200000	3093500000	5665900000	7088600000	2797300000	754770000	7041900000	1408500000	6834300000	2497200000	2068900000	2967200000	1187900000	2714000000	924700000	2718100000	3167100000	75665000	1049200000	2192500000	3213400000	3088100000	46350000	1655600000	2987400000	6247400000	2461800000	5012400000	810560000	2951900000	2788000000	475530000	2231900000	1167600000	2374000000	4385100000	4247700000	1966100000	710140000	4636300000	976800000	5159000000	1867700000	1505700000	2206100000	1148300000	2518800000	797810000	2118400000	2479200000	88925000	832340000	2142800000	2217500000	2691500000	17611000	48.2623	67.1807	109.797	65.5723	96.6558	31.5043	75.617	70.3042	20.6883	62.9474	39.0821	59.7608	82.2306	91.4035	60.2138	28.9025	91.957	30.9018	104.744	51.2421	47.2803	67.0695	36.3757	58.7494	21.5822	51.8883	66.2958	7.58899	27.5598	54.9879	59.8241	72.795	1.84716
1020	P13797;P13797-3;P13797-2;P13796	4	46	46	43	P13797	70.3	70.81	Plastin-3		PLS3	48	53	69	60	73	63	45	66	61	53	40	62	49	64	57	61	55	63	66	61	62	54	62	48	53	54	53	43	58	52	51	54	13	2418800000	3626300000	4085500000	4765100000	5027500000	4423700000	3792900000	7980000000	5514800000	2612900000	3134600000	5140200000	3805400000	6449100000	4038300000	4134700000	5083000000	5788600000	5282600000	5830600000	5481600000	3697800000	4820700000	3175200000	4933900000	4524600000	4134800000	1903100000	5663500000	3795600000	3772400000	3670300000	632140000	2578300000	3354300000	4167400000	3660600000	4476900000	3492500000	2813400000	4655100000	3918300000	2823600000	2070800000	3833100000	2972400000	3960900000	3029800000	3402900000	3438300000	3381200000	4126700000	4175400000	3773800000	2902500000	3801700000	2998000000	3226700000	3266800000	3104100000	2040200000	3510800000	3108100000	2520800000	3089800000	376010000	49.2891	53.143	71.4715	59.6112	73.4987	62.0241	44.7732	64.4455	60.0946	55.6036	40.0842	61.7528	48.5458	62.9013	56.2653	60.795	55.5784	60.838	66.4719	60.111	61.0703	54.056	62.647	49.4731	51.9936	53.884	53.2375	46.6181	57.0882	52.9513	50.8505	55.3652	12.0066
859	P08123	1	78	78	78	P08123	79.9	129.31	Collagen alpha-2(I) chain		COL1A2	80	57	71	108	65	59	91	55	102	88	47	30	57	73	19	35	89	39	61	39	46	68	52	57	41	50	65	55	26	11	27	53	0	2939700000	2003000000	2205600000	6063200000	2148000000	1629400000	6448400000	3372600000	5891600000	3324000000	2109600000	816580000	2256100000	4314900000	574210000	821050000	5072900000	1489700000	2068300000	1073800000	1657500000	2887700000	1247700000	1715500000	1505500000	1602600000	2316600000	1397900000	974220000	276610000	938230000	1524000000	0	2796100000	1733800000	2211300000	4145600000	2132100000	1498700000	3498700000	1713500000	3694100000	3254600000	1295900000	715980000	1800400000	2192000000	515700000	944940000	2966600000	1149200000	1644700000	951590000	1272200000	2056500000	1316200000	1627600000	989950000	1310100000	1840000000	1916000000	820470000	365030000	906460000	1429700000	0	82.1486	57.1538	73.5431	107.3	65.444	58.086	90.5414	53.7046	100.486	92.3229	47.0989	29.8804	56.4716	71.7468	18.7551	34.8824	89.9359	37.6616	61.4362	38.4316	45.3102	68.0706	52.5427	58.7494	40.2214	49.8926	65.2913	59.6277	25.5913	11.2012	26.9209	54.3399	0
4206	Q9P2E9;Q9P2E9-3;Q8N4C6-6	3	77	77	75	Q9P2E9	56.4	152.45	Ribosome-binding protein 1		RRBP1	61	55	51	47	48	44	67	54	51	60	72	58	53	55	56	58	56	50	58	61	56	65	53	52	66	56	66	49	56	49	56	58	8	1599000000	1319100000	1191300000	1345200000	1124600000	1046500000	2799800000	1837800000	1369900000	1478600000	2486800000	1611700000	1333000000	1618700000	1629600000	1507700000	1973200000	1721900000	1416900000	1446800000	1454000000	2133000000	1246000000	1251800000	1814900000	1797300000	1774100000	853070000	1470800000	1099100000	1499200000	1233300000	134520000	1468600000	1162600000	1265800000	1032900000	1128700000	945790000	1569800000	1102500000	1081800000	1438400000	1493200000	1296800000	987740000	1057700000	1242000000	1290500000	1344400000	1025900000	1171800000	1119500000	1059200000	1500600000	1087800000	1128000000	1196400000	1199900000	1298800000	971980000	1043200000	970040000	1157900000	1109800000	49675000	62.6383	55.1484	52.8267	46.6954	48.3279	43.3184	66.6623	52.7282	50.2431	62.9474	72.1515	57.7688	52.5087	54.0558	55.2782	57.805	56.5889	48.2841	58.4147	60.111	55.1603	65.0675	53.5531	53.5959	64.7467	55.8797	66.2958	53.1229	55.1197	49.8964	55.8359	59.4663	7.38865
2080	P98160	1	123	123	123	P98160	44.3	468.83	Basement membrane-specific heparan sulfate proteoglycan core protein;Endorepellin;LG3 peptide		HSPG2	30	44	56	93	67	69	81	51	70	65	12	13	79	69	17	29	54	49	55	48	56	63	24	110	103	60	50	52	89	37	57	37	0	321220000	577940000	660600000	2440000000	1160100000	1078600000	2186600000	909420000	1379000000	943750000	165400000	116350000	1399200000	1692200000	230080000	211560000	886640000	1083100000	802940000	715620000	867960000	1148200000	214200000	2701100000	2846000000	1196700000	817350000	690250000	2175300000	463990000	1106300000	399880000	0	476380000	603240000	791680000	1418300000	1003200000	890250000	1126100000	667010000	911800000	945080000	183250000	124290000	1161300000	966790000	261240000	369240000	720350000	690710000	700970000	647570000	721560000	835600000	341150000	1909300000	1477400000	855540000	749100000	762450000	1316300000	567340000	798360000	489240000	0	30.8057	44.1187	58.0058	92.3974	67.4577	67.9311	80.5918	49.7988	68.9611	68.193	12.0252	12.9482	78.2677	67.8155	16.7809	28.9025	54.5679	47.3184	55.3933	47.3004	55.1603	63.0654	24.2505	113.376	101.044	59.8711	50.2241	56.3753	87.6009	37.6769	56.8329	37.9354	0
2811	Q6NZI2;Q6NZI2-2;Q6NZI2-3	3	28	28	28	Q6NZI2	49.7	43.476	Polymerase I and transcript release factor		PTRF	45	48	56	52	62	59	58	50	62	49	41	42	64	61	38	52	50	51	66	52	60	53	66	77	47	58	47	62	50	65	38	59	7	2745400000	4171600000	4278300000	5250400000	6277400000	5836800000	6410900000	4904400000	6884900000	3534700000	2909200000	3961300000	6375700000	6652100000	3046900000	4560700000	5671900000	6788100000	6333900000	4557000000	6322500000	4487100000	8628900000	10140000000	4143100000	4751400000	3614600000	5723700000	4620600000	5639600000	3030100000	5020700000	274370000	2842000000	3299700000	4326500000	3949300000	5403500000	4627600000	3918000000	2957500000	4696100000	3358200000	1915100000	3063800000	5132500000	4073900000	2232400000	3851100000	3844900000	3819500000	4897500000	3319300000	4405700000	3383200000	6643500000	8348400000	2881300000	3255300000	3167400000	5740000000	3430800000	5282700000	2315000000	4863700000	116220000	46.2086	48.1295	58.0058	51.663	62.4235	58.086	57.7077	48.8224	61.0798	51.4071	41.0863	41.8326	63.4067	59.9528	37.5102	51.8252	50.5258	49.2498	66.4719	51.2421	59.1003	53.055	66.6888	79.3632	46.1075	57.8754	47.2106	67.2167	49.214	66.1891	37.8886	60.4916	6.46507
845	P07737;CON__P02584	2	15	15	15	P07737	79.3	15.054	Profilin-1		PFN1	60	57	55	52	51	55	57	55	50	51	60	49	47	53	60	50	53	59	50	53	54	54	43	40	53	50	54	37	50	49	58	49	52	4683000000	5168500000	4201400000	5866400000	4284300000	5623700000	7662300000	8042400000	6575300000	4077900000	7412300000	5396200000	4186100000	6968500000	7386000000	4678800000	7141300000	8584500000	4437800000	6556400000	5690500000	5830700000	4313900000	3840900000	6803200000	5825500000	5017100000	2961100000	6495400000	4392000000	6717600000	4227200000	10817000000	4503700000	4765600000	4084600000	4005500000	3497700000	4309900000	4470600000	4656400000	4573300000	3772000000	4723600000	4243500000	3278400000	4411300000	5171600000	3879400000	4643400000	4798500000	3752300000	4625800000	4100400000	4313900000	3233000000	3426000000	4661100000	4164200000	4111200000	3164500000	4288800000	3855400000	4787500000	3692800000	3681900000	61.6114	57.1538	56.97	51.663	51.3484	54.148	56.7127	53.7046	49.2579	53.5053	60.1262	48.8047	46.5643	52.0901	59.2266	49.8319	53.5574	56.9752	50.3575	52.2276	53.1903	54.056	43.4487	41.2276	51.9936	49.8926	54.242	40.1132	49.214	49.8964	57.83	50.2388	48.0262
1218	P23284	1	21	21	21	P23284	62.5	23.742	Peptidyl-prolyl cis-trans isomerase B		PPIB	61	59	54	59	48	52	59	65	51	57	59	58	54	58	56	51	66	40	55	55	45	54	48	44	51	54	50	39	43	36	66	51	22	7082700000	6625900000	4985900000	6869000000	4627100000	5300600000	8505000000	10829000000	5198300000	4948300000	10254000000	6561800000	6175500000	10017000000	6593700000	5533800000	11563000000	5052300000	7407800000	7286000000	5503800000	7704400000	5961200000	4276400000	6214000000	8573200000	6914100000	2628300000	6480700000	3725000000	9880000000	5607400000	2936400000	6850900000	5421700000	5075200000	4921500000	4125500000	4260500000	6232000000	7043500000	3626000000	4912900000	6511800000	4953300000	4697200000	6079400000	4587100000	4459200000	7731100000	3070000000	6083200000	4979200000	3886100000	5597000000	4771800000	3773100000	4263900000	5833300000	5432200000	2702400000	4150200000	3163400000	6808300000	4833400000	1387100000	62.6383	59.1592	55.9342	58.6177	48.3279	51.1945	58.7026	63.4691	50.2431	59.8	59.1241	57.7688	53.4994	57.0043	55.2782	50.8286	66.6941	38.6273	55.3933	54.1984	44.3252	54.056	48.5009	45.3504	50.0316	53.884	50.2241	42.2815	42.324	36.6586	65.8066	52.2894	20.3188
1984	P62937;P62937-2;P0DN26;A0A0B4J2A2;A0A075B767;A0A075B759;Q9Y536;F5H284;P0DN37	9	14	14	14	P62937	78.8	18.012	Peptidyl-prolyl cis-trans isomerase A;Peptidyl-prolyl cis-trans isomerase A, N-terminally processed		PPIA	56	50	49	53	49	57	55	54	53	53	55	50	53	56	50	51	49	56	44	52	50	53	51	54	53	53	47	46	50	47	47	50	62	8914000000	12557000000	8095800000	13385000000	11428000000	12159000000	14751000000	16162000000	12077000000	9160900000	15781000000	11863000000	12078000000	14586000000	13608000000	11914000000	14149000000	18976000000	9984100000	12086000000	13145000000	13182000000	12106000000	10629000000	13745000000	13032000000	9794800000	9453600000	14579000000	11365000000	11679000000	10656000000	27527000000	9139200000	9825400000	8929900000	9099800000	9663500000	9579900000	8941500000	9498300000	9246500000	8898900000	9430600000	8822700000	9021600000	8890900000	9515600000	9675700000	9474400000	10548000000	8283900000	8803200000	9301800000	9554700000	9788700000	9087600000	8802600000	8925500000	8130000000	9399400000	9176400000	9847100000	8895100000	9053000000	9897100000	57.504	50.1349	50.7551	52.6566	49.3347	56.117	54.7228	52.7282	52.2134	55.6036	55.1157	49.8007	52.5087	55.0386	49.3555	50.8286	49.5153	54.0782	44.3146	51.2421	49.2503	53.055	51.5322	55.6573	51.9936	52.8862	47.2106	49.8705	49.214	47.8598	46.8622	51.2641	57.262
1473	P37802;P37802-2	2	19	19	18	P37802	81.4	22.391	Transgelin-2		TAGLN2	62	49	51	52	64	55	42	50	51	43	50	57	38	56	55	51	42	73	56	59	56	49	20	46	62	62	63	23	63	59	66	62	12	3754300000	4815000000	5097400000	5450300000	6114800000	4746200000	4911900000	5585800000	5069800000	3071600000	6770600000	4799600000	3034300000	6356100000	6021000000	4786600000	3458500000	12616000000	5325900000	6447600000	5666300000	5239700000	1524700000	3643700000	7482500000	7805500000	5584500000	1265400000	8319500000	5959500000	8112500000	5482800000	699230000	3856900000	4079600000	4966000000	3675700000	5137800000	3771500000	3153700000	3453900000	3735000000	2592200000	4470500000	4073700000	2290900000	4158600000	4427400000	3801000000	2528100000	6528200000	4126500000	4538400000	4585300000	3604400000	938200000	2830700000	5134700000	5699100000	4044000000	549180000	5489300000	4821500000	5240700000	4469100000	290160000	63.6651	49.1322	52.8267	51.663	64.4372	54.148	41.7883	48.8224	50.2431	45.1123	50.1052	56.7728	37.6477	55.0386	54.2911	50.8286	42.4417	70.4948	56.4004	58.1401	55.1603	49.0509	20.2087	47.4118	60.8227	61.8668	63.2824	24.9352	62.0096	60.0794	65.8066	63.5675	11.083
1578	P46821	1	86	86	84	P46821	49.8	270.63	Microtubule-associated protein 1B;MAP1B heavy chain;MAP1 light chain LC1		MAP1B	45	47	44	46	34	66	68	33	55	53	51	34	51	46	38	53	51	61	53	54	53	57	60	64	75	46	59	58	51	65	37	54	0	755010000	1053400000	640680000	1081300000	647550000	1759300000	2456600000	636960000	1492400000	962190000	1383600000	693740000	1284000000	1425500000	693670000	1165300000	1488000000	2055100000	1253600000	1333300000	1434700000	1564800000	1670700000	1561600000	2315100000	1160800000	1610600000	1204400000	1455300000	1619500000	934110000	1180100000	0	937010000	890270000	778530000	916780000	625060000	1276900000	1398100000	621030000	1166400000	1019900000	958280000	647740000	986270000	881470000	649380000	995830000	999520000	1189300000	1038100000	988720000	985490000	1126700000	1164000000	1396300000	1382000000	905290000	1159300000	1216400000	981180000	1247800000	738190000	994580000	0	46.2086	47.1268	45.576	45.7019	34.2323	64.9776	67.6573	32.2228	54.1837	55.6036	51.1073	33.8645	50.5272	45.2103	37.5102	52.8218	51.5363	58.9066	53.379	53.213	52.2053	57.0592	60.6261	65.9642	73.5758	45.9012	59.2644	62.8802	50.1983	66.1891	36.8916	55.3652	0
1871	P60903	1	14	14	14	P60903	68	11.203	Protein S100-A10		S100A10	39	63	46	55	60	49	60	51	52	44	35	43	60	60	42	40	50	60	65	47	57	50	48	59	59	45	61	36	46	50	46	59	9	2426600000	4824500000	3408800000	6208600000	5331600000	3733700000	7483400000	5420200000	5676600000	2964500000	3184300000	3902000000	5926800000	7323300000	3843900000	2953400000	6380200000	7388000000	6369300000	4690600000	5735500000	4276200000	4569200000	5359100000	7117600000	4301500000	6359400000	2441300000	4628600000	3969000000	4877600000	5958200000	754290000	2358500000	3831100000	3307100000	4369900000	4471400000	3009900000	4371200000	3324200000	3615700000	2934900000	2278600000	2928300000	4875700000	4591900000	2658800000	2359200000	3875200000	4174800000	4740500000	3299500000	3680100000	2907500000	3801500000	4183300000	4681500000	2888900000	5165000000	2730300000	3175700000	3227300000	3474600000	4972500000	348110000	40.0474	63.1699	47.6476	54.6436	60.4099	48.2409	59.6976	49.7988	51.2282	46.1614	35.0736	42.8286	59.4438	58.97	41.4587	39.8655	50.5258	57.9409	65.4648	46.315	56.1453	50.0519	48.5009	60.8107	57.8796	44.9034	61.2734	39.0291	45.2769	50.9147	45.8652	60.4916	8.31223
2191	Q07954;Q07954-2;REV__Q07954;Q9NZR2	4	114	114	114	Q07954	31.8	504.6	Prolow-density lipoprotein receptor-related protein 1;Low-density lipoprotein receptor-related protein 1 85 kDa subunit;Low-density lipoprotein receptor-related protein 1 515 kDa subunit;Low-density lipoprotein receptor-related protein 1 intracellular domain		LRP1	30	52	40	54	44	53	65	66	43	50	56	41	87	69	35	41	63	29	60	41	40	61	77	43	45	48	71	40	41	27	44	55	0	356550000	993740000	462050000	1089200000	683940000	972270000	1800000000	1621200000	805770000	661440000	1175800000	611880000	2029200000	1545000000	514420000	470100000	1438300000	619950000	1132400000	622100000	641790000	1005200000	1485100000	597480000	868800000	831700000	1292300000	426350000	669480000	327010000	663880000	867450000	0	575610000	826650000	608240000	746060000	672690000	770830000	957730000	830800000	628820000	732210000	732530000	573220000	1205400000	859410000	507460000	490480000	881360000	498410000	863170000	545710000	540390000	714070000	1018300000	602830000	632740000	594890000	897070000	571390000	497660000	432780000	561410000	699100000	0	30.8057	52.1403	41.4327	53.6501	44.3006	52.179	64.6724	64.4455	42.3618	52.4562	56.1178	40.8365	86.1935	67.8155	34.5489	40.8622	63.6625	28.0048	60.429	40.4025	39.4002	61.0633	77.8036	44.3197	44.1455	47.8969	71.3182	43.3656	40.3555	27.4939	43.871	56.3905	0
1293	P27816;P27816-6;P27816-2;P27816-4;P27816-7	5	66	66	33	P27816	53.3	121	Microtubule-associated protein 4		MAP4	46	46	42	51	37	53	52	47	47	51	39	39	42	46	41	50	44	58	48	54	49	49	53	56	54	52	55	34	45	55	53	58	19	989780000	1386400000	1015300000	1319400000	731990000	1185000000	1798400000	1553900000	1217200000	970120000	1251600000	1043100000	1061900000	1533800000	1148100000	1360900000	1376900000	2346700000	1321300000	1357200000	1575200000	1517100000	1342600000	1443200000	1872000000	1629700000	1596500000	680560000	1577300000	1586500000	1767200000	1477900000	604160000	1078100000	1039000000	1050100000	905530000	861350000	1112900000	1142100000	956250000	1031400000	1174800000	857230000	988170000	1042600000	980810000	872860000	1190800000	1017200000	1231600000	1081600000	987440000	1039200000	1104100000	1125800000	1142000000	1166500000	1011000000	1132000000	746060000	977130000	1250900000	1061600000	1212600000	316990000	47.2354	46.1241	43.5044	50.6695	37.2527	52.179	51.7379	45.893	46.3024	53.5053	39.0821	38.8445	41.6107	45.2103	40.4715	49.8319	44.4627	56.0096	48.3432	53.213	48.2653	49.0509	53.5531	57.7187	52.9746	51.8883	55.2465	36.8608	44.2926	56.0062	52.8447	59.4663	17.548
1204	P22626;P22626-2	2	32	32	31	P22626	76.2	37.429	Heterogeneous nuclear ribonucleoproteins A2/B1		HNRNPA2B1	40	49	37	52	49	50	44	51	46	45	44	51	51	47	49	51	45	48	43	54	49	44	49	42	43	46	44	43	44	44	46	39	84	1572400000	2865400000	1424600000	2863900000	2488200000	2904600000	2629800000	3742800000	3003600000	1820300000	2999300000	3280500000	3393700000	3619000000	3054100000	2782100000	2980000000	3877400000	2101200000	3233400000	3213000000	2460600000	2780500000	1979100000	2441500000	2756100000	2291400000	1633400000	2852600000	2238400000	2510200000	2114100000	16189000000	1609500000	2347200000	1521300000	1997000000	2107600000	2361200000	1723400000	2294900000	1949500000	1718300000	1926200000	2303600000	2473000000	2222700000	2115600000	2232800000	1990800000	2142200000	1696000000	2085300000	2184000000	1713000000	2122000000	1757400000	1552000000	1822400000	1817000000	1603700000	1867100000	1815400000	1680600000	1832200000	5593300000	41.0743	49.1322	38.3253	51.663	49.3347	49.2255	43.7782	49.7988	45.3173	47.2106	44.0926	50.7967	50.5272	46.1931	48.3684	50.8286	45.4732	46.3527	43.3075	53.213	48.2653	44.0457	49.5114	43.289	42.1835	45.9012	44.1972	46.6181	43.3083	44.8049	45.8652	39.986	77.5808
2600	Q16555-2;Q16555	2	34	31	30	Q16555-2	80	58.162	Dihydropyrimidinase-related protein 2		DPYSL2	39	44	38	58	52	42	57	44	50	53	35	45	47	48	32	49	44	55	54	47	44	47	50	47	43	47	47	48	43	49	44	52	12	2800000000	4457100000	3055500000	6880400000	5579900000	4239200000	8098600000	7859100000	5810900000	4997600000	3352800000	4894400000	7074800000	7054700000	3870700000	5213700000	6090900000	9223200000	6640900000	5574800000	5912500000	5554800000	6616700000	5097500000	5406800000	6035600000	6100700000	3613300000	5572200000	5579900000	5491900000	6494700000	506500000	2768400000	3914200000	3381400000	4824700000	4789800000	3768400000	5007200000	4840600000	4102500000	4996300000	2401600000	3636500000	5513700000	4429400000	2886400000	4280500000	4482300000	5551100000	5739000000	4013800000	4207200000	4098500000	5342500000	4567300000	3538600000	4298500000	4716600000	3687100000	3611100000	5002000000	3836100000	5540800000	353040000	40.0474	44.1187	39.3611	57.6242	52.3552	41.3494	56.7127	42.9637	49.2579	55.6036	35.0736	44.8206	46.5643	47.176	31.5875	48.8353	44.4627	53.1125	54.3861	46.315	43.3402	47.0488	50.5218	48.4424	42.1835	46.8991	47.2106	52.0388	42.324	49.8964	43.871	53.3147	11.083
1228	P23528	1	22	22	18	P23528	85.5	18.502	Cofilin-1		CFL1	46	51	42	49	40	50	50	46	42	44	42	45	45	48	49	44	49	52	44	50	49	48	42	41	45	42	45	35	44	47	47	43	47	4543000000	5815000000	3948900000	6347800000	4035200000	5502000000	7040700000	6580900000	5812800000	4066900000	7087000000	5714700000	4196800000	6530900000	7183200000	4651200000	5775000000	8898900000	4756300000	6313000000	6031500000	6312200000	4091400000	4046900000	6768900000	6001700000	5022900000	3317000000	7558900000	3793500000	6588500000	3759200000	10380000000	4017400000	4334900000	3854300000	4266300000	3454400000	4260300000	4153300000	4019600000	4057900000	4160200000	4420200000	4133100000	3630700000	4264700000	5023000000	4486000000	3915900000	4745300000	3711100000	4541900000	4629600000	4760500000	3867800000	3610600000	4372600000	4334200000	4215200000	3819600000	4748700000	3888800000	4716200000	3604900000	4021000000	47.2354	51.1376	43.5044	48.6825	40.2732	49.2255	49.748	44.9166	41.3766	46.1614	42.0884	44.8206	44.5828	47.176	48.3684	43.8521	49.5153	50.2155	44.3146	49.2713	48.2653	48.0498	42.4383	42.2583	44.1455	41.9098	45.2017	37.9449	43.3083	47.8598	46.8622	44.0871	43.4083
2112	Q01518-2;Q01518	2	38	38	37	Q01518-2	66.2	51.83	Adenylyl cyclase-associated protein 1		CAP1	51	44	45	49	38	48	52	41	54	41	50	44	34	39	52	47	41	50	37	46	41	48	38	41	50	45	50	35	47	41	53	37	36	2022900000	2194500000	1732500000	2633200000	1272900000	2427900000	2899100000	2279900000	3398200000	1576800000	3118500000	1945600000	1405000000	2318100000	2928500000	2090900000	2269100000	3448900000	1467400000	2387600000	2226900000	2438500000	1705300000	1468900000	2995100000	2272800000	2204000000	1256900000	2629700000	1707200000	3089400000	1627000000	2658800000	1936200000	1698500000	1675400000	1797200000	1314800000	1901000000	1697200000	1477000000	2213100000	1687700000	1815000000	1537900000	1304300000	1592900000	1957200000	1768800000	1515100000	1920000000	1332500000	1756800000	1563500000	1819600000	1476700000	1423500000	1931500000	1629200000	1628400000	1382300000	1826600000	1559700000	2022000000	1468100000	1007400000	52.3697	44.1187	46.6118	48.6825	38.2596	47.2564	51.7379	40.0344	53.1985	43.0141	50.1052	43.8246	33.6848	38.3305	51.3298	46.842	41.4312	48.2841	37.2646	45.3296	40.3852	48.0498	38.3966	42.2583	49.0505	44.9034	50.2241	37.9449	46.2612	41.7501	52.8447	37.9354	33.2489
740	P02461;P02461-2	2	67	67	52	P02461	59.5	138.56	Collagen alpha-1(III) chain		COL3A1	58	54	45	119	47	63	63	58	79	67	40	32	52	59	19	30	86	24	37	31	53	47	33	33	14	35	56	24	20	15	14	53	0	1746300000	1962300000	1067300000	7277900000	1212900000	2345900000	3101600000	3164500000	4039700000	2298600000	2014800000	861000000	1460600000	2816300000	428320000	619840000	4761300000	754170000	1121100000	904360000	1920000000	1916500000	808920000	1018100000	240290000	1296700000	2325100000	602100000	691350000	213180000	425790000	2266900000	0	1584200000	1524200000	1127100000	4509000000	1056400000	1886600000	1942700000	1859700000	2659000000	2188500000	1401400000	755670000	1099500000	1736700000	385460000	608510000	2942400000	508690000	993960000	801200000	1396600000	1350500000	828440000	983900000	273990000	1019700000	1776700000	770130000	632560000	344270000	489390000	1882300000	0	59.5577	54.1457	46.6118	118.229	47.3211	62.0241	62.6825	56.634	77.8275	70.2913	40.0842	31.8724	51.518	57.9871	18.7551	29.8992	86.9044	23.1764	37.2646	30.5482	52.2053	47.0488	33.3444	34.0128	13.7342	34.9248	56.251	26.0194	19.6856	15.2744	13.959	54.3399	0
1016	P13674-2;P13674-3	2	37	37	3	P13674-2	59.2	60.966	Prolyl 4-hydroxylase subunit alpha-1		P4HA1	50	48	50	53	30	39	61	52	43	53	49	46	44	55	36	40	61	34	53	41	38	46	40	42	33	42	58	38	37	30	49	56	2	2960900000	3463100000	2768100000	4737400000	1615500000	2126300000	5878200000	5522800000	3481500000	3334200000	5178900000	3567600000	3218200000	6140300000	2465900000	2448100000	6983700000	3184800000	4262300000	3019700000	2767600000	3618900000	2585600000	2745400000	2272700000	3643400000	4236100000	1605400000	2623700000	1339200000	4011300000	3733300000	78134000	2961300000	2885800000	2958500000	3375400000	1665300000	1889000000	3490700000	3345900000	2365100000	3293100000	3331000000	2695400000	2499000000	3656600000	1939000000	2094700000	4542300000	1757000000	3405900000	2277200000	2165000000	2602800000	2277600000	2564000000	1459400000	2553200000	3167000000	1755900000	1779100000	1313700000	2813600000	3446700000	27153000	51.3428	48.1295	51.7909	52.6566	30.2049	38.3959	60.6926	50.7753	42.3618	55.6036	49.1031	45.8166	43.5921	54.0558	35.536	39.8655	61.6415	32.8332	53.379	40.4025	37.4302	46.0477	40.4174	43.289	32.3734	41.9098	58.2599	41.1973	36.4184	30.5488	48.8564	57.4158	1.84716
848	P07814	1	78	78	78	P07814	57.9	170.59	Bifunctional glutamate/proline--tRNA ligase;Glutamate--tRNA ligase;Proline--tRNA ligase		EPRS	41	45	36	55	35	40	45	48	38	38	49	44	46	46	45	45	51	42	42	56	45	42	38	28	55	44	45	32	45	39	42	40	58	769440000	1083200000	639360000	1454100000	696170000	849500000	1409000000	1771700000	1072800000	714220000	1487400000	1284900000	1224800000	1522900000	1310300000	979900000	1559300000	1700900000	904580000	1474600000	1305700000	1086500000	870380000	430210000	1926700000	1193200000	932360000	627170000	1507700000	1005900000	1338100000	801700000	3421200000	839420000	886550000	722940000	986920000	725600000	743660000	893950000	959750000	767580000	813030000	931160000	942770000	911510000	944910000	899700000	881810000	1064200000	942950000	780520000	980710000	945930000	799600000	771460000	562030000	1064500000	886580000	812280000	758950000	889350000	934140000	948430000	842910000	1114300000	42.1011	45.1214	37.2895	54.6436	35.2391	39.3804	44.7732	46.8695	37.436	39.8667	49.1031	43.8246	45.5736	45.2103	44.42	44.8487	51.5363	40.5586	42.3003	55.1838	44.3252	42.0436	38.3966	28.8593	53.9556	43.9055	45.2017	34.6925	44.2926	39.7135	41.8769	41.0113	53.5677
1948	P62328	1	10	10	8	P62328	93.2	5.0526	Thymosin beta-4;Hematopoietic system regulatory peptide		TMSB4X	46	43	50	50	52	57	39	42	57	40	39	40	39	41	48	46	40	42	40	40	45	38	38	43	44	44	39	33	48	43	43	45	11	6272600000	8021800000	8041800000	9799600000	9694600000	10476000000	7455300000	8915500000	14169000000	4875400000	7355900000	6297600000	5518300000	8012400000	8637000000	6990200000	6389700000	9325800000	5429700000	7322500000	7539000000	5552400000	5170900000	6817700000	7492400000	6683500000	5585800000	2771900000	11505000000	7263100000	6622100000	6772500000	1240000000	5954500000	6527100000	7814000000	6798900000	7756700000	8649100000	4659700000	5071600000	10135000000	5186300000	4351600000	4688100000	3942400000	4771300000	5849400000	5527700000	4194300000	5389800000	4415700000	4917700000	5655300000	3956700000	4419200000	6656100000	4530100000	4532100000	3891700000	3397000000	7157800000	6552000000	4680800000	6097400000	698530000	47.2354	43.116	51.7909	49.676	52.3552	56.117	38.8034	41.0108	56.154	41.9649	39.0821	39.8405	38.6385	40.2961	47.3813	45.8454	40.4206	40.5586	40.286	39.417	44.3252	38.0394	38.3966	44.3197	43.1645	43.9055	39.1748	35.7766	47.2454	43.7867	42.874	46.1377	10.1594
897	P09382	1	14	14	14	P09382	95.6	14.716	Galectin-1		LGALS1	39	49	41	42	40	59	52	47	45	43	46	36	44	40	43	36	43	42	37	41	42	47	42	31	47	45	50	45	44	38	46	36	20	13041000000	17524000000	10619000000	14233000000	8948400000	20767000000	21094000000	19283000000	19456000000	10991000000	23428000000	14972000000	15587000000	16616000000	18990000000	13879000000	17411000000	22761000000	11936000000	16459000000	16679000000	19762000000	15368000000	7786200000	19319000000	16686000000	17406000000	12252000000	18878000000	13400000000	19578000000	12139000000	7020500000	12235000000	13273000000	10917000000	9871800000	8011000000	16249000000	12913000000	12189000000	13411000000	10419000000	15083000000	11993000000	12217000000	10947000000	13865000000	12035000000	12125000000	12685000000	10335000000	12589000000	12087000000	14329000000	12815000000	7307700000	12986000000	11979000000	14466000000	12639000000	12763000000	11985000000	14177000000	11188000000	2788500000	40.0474	49.1322	42.4685	41.7278	40.2732	58.086	51.7379	45.893	44.3321	45.1123	46.0968	35.8565	43.5921	39.3133	42.4458	35.879	43.4522	40.5586	37.2646	40.4025	41.3702	47.0488	42.4383	31.9514	46.1075	44.9034	50.2241	48.7863	43.3083	38.6952	45.8652	36.9101	18.4716
1806	P55072	1	51	51	51	P55072	65.1	89.321	Transitional endoplasmic reticulum ATPase		VCP	36	44	34	41	43	46	45	41	44	37	42	44	48	42	44	40	46	44	43	42	42	47	43	41	34	40	42	37	39	38	40	44	48	1369100000	2026100000	1274900000	2137000000	1831200000	1927300000	2667200000	2653500000	1839100000	1052500000	2511000000	1876600000	2087900000	2139900000	2069900000	1580000000	2666000000	2392200000	1638000000	1815300000	1788300000	2207600000	1679900000	1541400000	1633500000	1900400000	1574400000	1138200000	1976400000	1477300000	1866300000	1655200000	4168500000	1351800000	1574200000	1281500000	1385000000	1335600000	1485100000	1466000000	1528900000	1455800000	1101800000	1667900000	1410200000	1506800000	1432700000	1425700000	1329000000	1700000000	1350700000	1350600000	1394300000	1385100000	1664600000	1473500000	1450400000	1226600000	1347600000	1391200000	1389100000	1446300000	1450400000	1445500000	1502100000	1482100000	36.9668	44.1187	35.2178	40.7343	43.2937	45.2874	44.7732	40.0344	43.347	38.8176	42.0884	43.8246	47.555	41.279	43.4329	39.8655	46.4837	42.49	43.3075	41.3879	41.3702	47.0488	43.4487	42.2583	33.3544	39.9141	42.1882	40.1132	38.3869	38.6952	39.8828	45.1124	44.3319
2089	Q00341;Q00341-2	2	58	58	58	Q00341	50.9	141.45	Vigilin		HDLBP	48	50	42	48	40	47	52	44	43	43	48	46	45	42	44	41	51	38	44	39	34	45	34	29	37	44	41	22	38	29	37	35	24	1100000000	1502300000	892230000	1799600000	1063700000	1241500000	2174800000	1652400000	1305900000	1012100000	1732700000	1309500000	1226700000	1650000000	1203900000	943750000	1907000000	1497000000	1171800000	1094100000	1036400000	1399200000	937240000	680730000	1171500000	1277800000	1171700000	396660000	1126100000	654470000	1241400000	860520000	897760000	1048400000	1046700000	900480000	1154700000	942630000	995440000	1162400000	1032200000	904550000	991270000	1036100000	949750000	949420000	990120000	884270000	845870000	1179600000	901000000	976090000	863790000	836950000	1008200000	903260000	742850000	858480000	904010000	958140000	602460000	771690000	673790000	888740000	830260000	514540000	49.2891	50.1349	43.5044	47.689	40.2732	46.2719	51.7379	42.9637	42.3618	45.1123	48.101	45.8166	44.5828	41.279	43.4329	40.8622	51.5363	36.6959	44.3146	38.4316	33.4902	45.0467	34.3548	29.89	36.2974	43.9055	41.1838	23.8511	37.4026	29.5305	36.8916	35.8849	22.166
1995	P63104;P63104-2	2	23	20	16	P63104	69	27.745	14-3-3 protein zeta/delta		YWHAZ	47	41	33	35	39	42	41	44	42	35	40	45	39	43	43	40	44	42	36	47	41	39	38	35	44	41	40	33	39	42	43	41	49	3177100000	4351200000	2744600000	3809400000	3415000000	4378700000	4293300000	5485700000	4014600000	2287000000	5557000000	4351800000	3646200000	4681100000	5328400000	3932000000	4330100000	6230500000	3333900000	4660300000	4780300000	3745700000	3332400000	3153200000	4528800000	4390300000	3838700000	2486800000	5056500000	3802200000	5005500000	3549600000	12385000000	2867500000	3484500000	2936500000	2717000000	3010000000	3550100000	2757700000	3349600000	2813400000	2438500000	3501300000	3335200000	2872900000	2948900000	3761100000	3295200000	2997500000	3412800000	2797900000	3358100000	3353000000	2780600000	2788600000	2948300000	2931400000	3024100000	3045200000	2880000000	3435000000	3242100000	3402300000	3010100000	4188800000	48.2623	41.1106	34.182	34.7732	39.2664	41.3494	40.7934	42.9637	41.3766	36.7193	40.0842	44.8206	38.6385	42.2618	42.4458	39.8655	44.4627	40.5586	36.2574	46.315	40.3852	39.0405	38.3966	36.0742	43.1645	40.9119	40.1793	35.7766	38.3869	42.7684	42.874	42.0366	45.2555
2181	Q06830	1	22	22	18	Q06830	79.4	22.11	Peroxiredoxin-1		PRDX1	43	41	34	37	35	33	36	42	34	40	44	44	42	40	43	37	46	38	43	41	40	43	49	37	43	38	43	43	34	38	39	43	60	4413500000	5464700000	3262600000	4835300000	3960000000	4419700000	6045900000	6769300000	4381900000	3695800000	8384400000	6739200000	5717200000	6547200000	6476800000	5228200000	7318700000	7419600000	4978100000	5602700000	5697600000	5835200000	8144700000	4612600000	6739300000	6179400000	5482600000	5429900000	6043400000	5230100000	6044300000	5315900000	26425000000	4357800000	4445200000	3599300000	3572000000	3660800000	3800800000	3990300000	4289300000	3424500000	3793400000	5904900000	4993100000	4506100000	4230700000	4836600000	4295200000	4828200000	4347000000	4107200000	4084300000	3991700000	4297600000	6571200000	3867500000	4371500000	4179700000	4424600000	5892600000	3791000000	4403400000	4269800000	4594300000	8779900000	44.1548	41.1106	35.2178	36.7602	35.2391	32.4888	35.8186	41.0108	33.4954	41.9649	44.0926	43.8246	41.6107	39.3133	42.4458	36.8756	46.4837	36.6959	43.3075	40.4025	39.4002	43.0446	49.5114	38.1355	42.1835	37.9184	43.1927	46.6181	33.4655	38.6952	38.8857	44.0871	55.4149
2413	Q14192;Q14192-2	2	29	29	29	Q14192	87.5	32.193	Four and a half LIM domains protein 2		FHL2	46	43	45	53	40	44	45	38	45	45	42	42	26	43	45	37	35	46	41	41	40	44	36	48	42	42	41	34	45	39	44	36	7	2114100000	2317000000	2476800000	3366000000	2067900000	2101800000	3110200000	2026400000	3435400000	2502500000	2814000000	2446400000	885690000	3291100000	3382800000	1574200000	1981600000	4391800000	2353400000	2031800000	2475900000	2611900000	2259500000	2771800000	2699000000	3301500000	2207200000	1596200000	2885200000	2083500000	2958200000	1758200000	131020000	2052700000	1875800000	2436100000	2306900000	1720800000	1707400000	1922600000	1245000000	2392800000	2546300000	1962400000	1805700000	881040000	2080600000	2537600000	1484900000	1431600000	2497200000	2077600000	1583800000	1821800000	1878500000	1951900000	2439300000	1771800000	2324000000	1760800000	1721000000	1975500000	1781800000	2001700000	1653200000	52124000	47.2354	43.116	46.6118	52.6566	40.2732	43.3184	44.7732	37.105	44.3321	47.2106	42.0884	41.8326	25.759	42.2618	44.42	36.8756	35.3681	44.4214	41.2932	40.4025	39.4002	44.0457	36.3757	49.4731	41.2025	41.9098	41.1838	36.8608	44.2926	39.7135	43.871	36.9101	6.46507
821	P06753-2;P06753-6	2	48	30	0	P06753-2	86.7	29.032	Tropomyosin alpha-3 chain		TPM3	40	40	48	37	41	35	38	40	35	36	42	44	28	44	47	42	42	42	39	38	37	42	44	45	39	40	41	41	41	46	44	41	35	2597300000	3229000000	2871800000	3038600000	3752300000	3221300000	3877000000	3883300000	3647000000	2407100000	4119500000	3926400000	2486800000	4951200000	5366900000	3712000000	3489100000	5681300000	3646300000	4094200000	3880200000	3774200000	4014900000	4558100000	3807900000	4188100000	3828100000	2469500000	4435200000	4297700000	4875900000	3793600000	3467100000	2732200000	2922100000	3084900000	2275200000	3073500000	2704000000	2461800000	2478400000	2593800000	2537300000	2745100000	2983100000	2037800000	2960600000	3498000000	3082500000	2374500000	3339500000	2942800000	2930600000	2756400000	2746500000	3191500000	3713000000	2497800000	2815900000	2789300000	2487300000	2913500000	3597700000	3251100000	3019800000	1278200000	41.0743	40.1079	49.7193	36.7602	41.2801	34.4578	37.8085	39.0579	34.4805	37.7685	42.0884	43.8246	27.7404	43.2446	46.3942	41.8588	42.4417	40.5586	39.2789	37.4462	36.4452	42.0436	44.4592	46.3811	38.2594	39.9141	41.1838	44.4498	40.3555	46.8415	43.871	42.0366	32.3253
4263	Q9UHB6;Q9UHB6-2;Q9UHB6-3;Q9BT23	4	49	49	1	Q9UHB6	67.7	85.225	LIM domain and actin-binding protein 1		LIMA1	28	44	29	30	46	42	40	49	47	25	51	43	35	54	48	46	43	30	46	45	45	39	36	48	43	45	47	29	48	37	40	41	8	441820000	1028400000	549770000	734140000	1022000000	964660000	1181100000	1324700000	1255200000	449990000	1588000000	1006300000	674780000	1694800000	1305000000	1025900000	1075500000	698890000	1213200000	934590000	1275000000	931530000	697960000	1090600000	1245800000	1182800000	976420000	490600000	1417600000	756400000	1078400000	750360000	67567000	635480000	936620000	684740000	659050000	835660000	802190000	724210000	802460000	840330000	509070000	909930000	759700000	557250000	923400000	878280000	769390000	725420000	489640000	943360000	722830000	838680000	740780000	714880000	895970000	749630000	785330000	779220000	663890000	865620000	663800000	802730000	719390000	26433000	28.752	44.1187	30.0387	29.8056	46.3142	41.3494	39.7984	47.8459	46.3024	26.2281	51.1073	42.8286	34.6755	53.073	47.3813	45.8454	43.4522	28.9705	46.3289	44.3442	44.3252	39.0405	36.3757	49.4731	42.1835	44.9034	47.2106	31.4401	47.2454	37.6769	39.8828	42.0366	7.38865
1140	P19338	1	46	46	46	P19338	44.2	76.613	Nucleolin		NCL	35	40	35	40	47	45	34	45	49	28	33	40	49	44	44	44	40	43	38	41	44	35	42	31	38	40	35	23	36	39	34	36	73	1433300000	2249900000	1221700000	2737000000	2565000000	2391700000	1898200000	3221400000	2556500000	1327600000	2245500000	2368400000	2789600000	2805600000	2512400000	2085900000	2604100000	3014300000	1557800000	2467700000	2575500000	1628800000	1928600000	1081200000	1998800000	2201900000	1654400000	895000000	2296700000	1665100000	1740700000	1527300000	17636000000	1562900000	1770600000	1391100000	1934500000	2116700000	1929900000	1321900000	1951100000	1744500000	1451500000	1511400000	1909700000	2045300000	1714000000	1778100000	1965300000	1758300000	1662900000	1280100000	1729600000	1785200000	1234400000	1630800000	1096000000	1346000000	1534400000	1399800000	1137200000	1497500000	1539900000	1347700000	1360100000	5873500000	35.94	40.1079	36.2536	39.7408	47.3211	44.3029	33.8286	43.9401	48.2728	29.3755	33.0694	39.8405	48.5458	43.2446	43.4329	43.8521	40.4206	41.5243	38.2717	40.4025	43.3402	35.0363	42.4383	31.9514	37.2784	39.9141	35.1569	24.9352	35.4341	39.7135	33.9003	36.9101	67.4214
1514	P41250	1	40	40	40	P41250	50.6	83.165	Glycine--tRNA ligase		GARS	47	42	36	49	38	36	49	42	41	41	44	37	39	41	43	33	42	52	36	44	41	37	26	24	54	45	43	32	40	37	52	34	19	1624700000	1870100000	1124200000	2617600000	1632300000	1352500000	2810700000	2520200000	1889000000	1311800000	2657900000	2003500000	2059800000	2718500000	2399800000	1490900000	2760500000	3122500000	1645900000	2423800000	2313600000	1867900000	1092900000	855680000	3362300000	2528900000	2087000000	935200000	2099600000	1685200000	2881900000	1588500000	1102100000	1559300000	1484500000	1309900000	1827300000	1511600000	1205100000	1592100000	1490800000	1226200000	1409600000	1681600000	1506400000	1625200000	1681100000	1598800000	1512500000	1857400000	1640400000	1411900000	1633100000	1654900000	1459200000	1214400000	896840000	1985400000	1687700000	1539100000	1177900000	1456400000	1597900000	1921000000	1591100000	549320000	48.2623	42.1133	37.2895	48.6825	38.2596	35.4423	48.753	41.0108	40.3915	43.0141	44.0926	36.8525	38.6385	40.2961	42.4458	32.8891	42.4417	50.2155	36.2574	43.3587	40.3852	37.0384	26.2713	24.7366	52.9746	44.9034	43.1927	34.6925	39.3712	37.6769	51.8476	34.8596	17.548
837	P07339	1	20	20	20	P07339	46.6	44.552	Cathepsin D;Cathepsin D light chain;Cathepsin D heavy chain		CTSD	39	44	38	30	58	33	26	32	26	36	30	49	37	40	38	66	31	48	34	41	50	32	31	21	56	50	37	30	55	49	44	59	8	2547300000	3881100000	2460100000	2962400000	5989800000	3158400000	2490000000	3936700000	2111400000	2913200000	2622000000	4918400000	3431000000	4453700000	4037200000	8076800000	3142700000	6452900000	2868600000	3961400000	5106000000	3099300000	2567000000	1281200000	7972400000	6308000000	3290100000	1984600000	7771300000	4253800000	5289900000	5749000000	298000000	2530000000	2965800000	2493400000	2365200000	4750000000	2552000000	1709200000	2649400000	1716800000	2893000000	1863900000	3633800000	2729600000	3023400000	3039700000	5480600000	2416100000	3460700000	2544200000	3082600000	3661100000	2250800000	2126200000	1275000000	4958900000	4051400000	2525800000	2183100000	4683900000	3472400000	3543300000	3791400000	165780000	40.0474	44.1187	39.3611	29.8056	58.3962	32.4888	25.869	31.2463	25.6141	37.7685	30.0631	48.8047	36.657	39.3133	37.5102	65.7782	31.326	46.3527	34.2431	40.4025	49.2503	32.0332	31.3235	21.6445	54.9366	49.8926	37.1658	32.5242	54.1354	49.8964	43.871	60.4916	7.38865
3258	Q8WWI1-3	1	70	70	1	Q8WWI1-3	64.6	153.67	LIM domain only protein 7		LMO7	38	48	29	30	28	28	40	23	23	32	48	34	20	42	50	50	34	67	39	55	51	42	47	45	53	48	47	32	52	50	38	34	1	692660000	1173600000	502590000	553710000	451910000	448810000	1109400000	372500000	366990000	555970000	1894400000	771650000	300630000	914150000	1353600000	1346600000	628880000	3418600000	807510000	1758000000	1649600000	1024300000	1089300000	916260000	2156100000	1652300000	1074600000	490500000	1683600000	1547900000	1007100000	588920000	7085900	694430000	932590000	637030000	512640000	542510000	541890000	774860000	371480000	420890000	643790000	1109200000	717520000	374060000	688880000	919700000	1031800000	568180000	1534000000	714320000	1173500000	1026400000	799350000	839620000	887790000	1255400000	1059300000	792350000	578570000	983080000	1180900000	727760000	620430000	0	39.0206	48.1295	30.0387	29.8056	28.1913	27.5663	39.7984	22.4583	22.6586	33.572	48.101	33.8645	19.8146	41.279	49.3555	49.8319	34.3575	64.7007	39.2789	54.1984	50.2353	42.0436	47.4905	46.3811	51.9936	47.8969	47.2106	34.6925	51.1826	50.9147	37.8886	34.8596	0.923581
803	P05556;P05556-2;P05556-5;P05556-4;P05556-3	5	31	31	31	P05556	40.4	88.414	Integrin beta-1		ITGB1	42	33	33	35	34	40	34	42	40	44	46	41	37	34	43	44	37	51	32	40	39	37	41	50	51	37	37	39	45	42	37	37	14	1957600000	1662000000	1391300000	2060300000	1425900000	2013200000	2565500000	2303100000	2581800000	1806700000	2700400000	2111400000	1967300000	2014900000	2404000000	2332300000	2235600000	3713000000	1321200000	2267500000	2169500000	2089900000	1961700000	2322300000	3055400000	1974300000	1737700000	1223100000	2683400000	2148600000	1866700000	1466300000	650330000	1878500000	1352600000	1517200000	1493700000	1311200000	1669100000	1523500000	1408000000	1837200000	1776900000	1665900000	1569000000	1450400000	1322500000	1759300000	1868700000	1568300000	1982400000	1165300000	1712700000	1573600000	1611000000	1688500000	2016400000	1931800000	1387400000	1433800000	1432300000	1741800000	1805900000	1474000000	1336000000	293950000	43.128	33.089	34.182	34.7732	34.2323	39.3804	33.8286	41.0108	39.4063	46.1614	46.0968	40.8365	36.657	33.4163	42.4458	43.8521	37.3891	49.2498	32.2288	39.417	38.4152	37.0384	41.4279	51.5345	50.0316	36.9205	37.1658	42.2815	44.2926	42.7684	36.8916	37.9354	12.9301
1052	P15144	1	44	44	44	P15144	34.2	109.54	Aminopeptidase N		ANPEP	32	44	34	32	61	53	61	32	43	28	41	34	36	51	43	44	38	17	46	50	48	74	28	64	28	41	41	24	34	17	39	27	0	1218900000	2604800000	1461100000	1714100000	3353500000	2929100000	5341500000	1961300000	2985500000	943200000	2791000000	1921300000	1625600000	3048000000	2728400000	2596600000	2280100000	627430000	2483700000	3619800000	3057500000	5850000000	1527900000	3593500000	1120900000	2678700000	2708400000	892900000	1978600000	446150000	2185900000	1011800000	0	1340700000	2180500000	1615800000	1320900000	2835100000	2404300000	2952200000	1282100000	2129400000	1167400000	1731000000	1492800000	1374200000	1849800000	1829200000	2083400000	1543700000	567760000	2082100000	2246900000	2176000000	3694900000	1478200000	2798000000	994340000	1954400000	2099800000	1239100000	1438800000	699220000	1755300000	1127900000	0	32.8594	44.1187	35.2178	31.7926	61.4167	52.179	60.6926	31.2463	42.3618	29.3755	41.0863	33.8645	35.6663	50.1245	42.4458	43.8521	38.3996	16.4166	46.3289	49.2713	47.2803	74.0768	28.2922	65.9642	27.4683	40.9119	41.1838	26.0194	33.4655	17.311	38.8857	27.6826	0
913	P09651;P09651-3;Q32P51	3	30	29	1	P09651	67.7	38.746	Heterogeneous nuclear ribonucleoprotein A1;Heterogeneous nuclear ribonucleoprotein A1, N-terminally processed;Heterogeneous nuclear ribonucleoprotein A1-like 2		HNRNPA1;HNRNPA1L2	36	42	34	43	42	41	37	45	45	37	40	41	40	41	38	41	39	35	33	41	39	34	27	27	35	37	33	28	33	32	41	34	70	1698800000	2696100000	1678600000	3194900000	2545300000	2692800000	2794300000	3657600000	3113900000	1841300000	2889800000	2795800000	3147300000	3314300000	3059300000	2671300000	3127600000	3289600000	1811400000	3028400000	2704600000	1999100000	1764700000	1302900000	2169900000	2349700000	2115900000	988360000	2482300000	1846000000	2518500000	1670200000	12702000000	1785300000	2188000000	1637800000	2207900000	2179700000	2177300000	1702000000	2430500000	2123200000	1921400000	1894200000	2066100000	2334500000	2122500000	2128300000	2138000000	2084800000	1875100000	1508900000	2070600000	1924700000	1628100000	1541500000	1254400000	1445400000	1653100000	1682400000	1210800000	1736900000	1584100000	1739400000	1499900000	4812500000	36.9668	42.1133	35.2178	42.7214	42.2869	40.3649	36.8135	43.9401	44.3321	38.8176	40.0842	40.8365	39.6292	40.2961	37.5102	40.8622	39.4101	33.7989	33.236	40.4025	38.4152	34.0353	27.2818	27.8286	34.3354	36.9205	33.1479	30.3559	32.4812	32.5854	40.8798	34.8596	64.6507
125	CON__Q3SZ57;P02771	2	47	47	47	CON__Q3SZ57	76.6	68.587				30	23	27	36	28	33	53	25	29	69	43	32	31	28	10	26	37	36	43	28	45	41	39	44	21	37	38	158	28	47	40	48	0	931950000	875380000	790470000	1509100000	814340000	1220500000	3321400000	1011300000	1094400000	4109600000	3008300000	1360600000	1182600000	1246100000	245480000	1036000000	1929100000	2200600000	2313400000	1126400000	2450700000	2352700000	2013700000	1988700000	737540000	2186400000	2002500000	21842000000	1353400000	3212900000	2335800000	3133400000	0	1110900000	986490000	1075300000	1265900000	889350000	1239900000	2119800000	801570000	961620000	3947100000	1964200000	1180000000	1099500000	920990000	347760000	1013900000	1408200000	1289000000	2058700000	1027900000	1882000000	1820100000	1917900000	1899700000	636130000	1457300000	1677600000	19357000000	1024500000	2829600000	1602400000	2705100000	0	30.8057	23.062	27.9671	35.7667	28.1913	32.4888	52.7329	24.4112	28.5696	72.3895	43.0905	31.8724	30.7126	27.5193	9.87111	25.9126	37.3891	34.7646	43.3075	27.5919	44.3252	41.0426	39.407	45.3504	20.6012	36.9205	38.1703	171.294	27.5598	47.8598	39.8828	49.2135	0
2459	Q14764	1	43	43	43	Q14764	52	99.326	Major vault protein		MVP	35	38	32	38	47	46	43	44	38	35	36	39	43	39	42	44	37	40	38	43	38	37	36	34	40	36	42	36	38	36	39	34	10	1266400000	1908700000	1088000000	1527500000	1829400000	2292300000	2169700000	2650400000	1576100000	1078900000	1900300000	1682400000	2101200000	1943700000	1880700000	1838000000	1536700000	2330300000	1230600000	2001100000	1853100000	1812300000	1440400000	1254900000	2035400000	1653300000	1776700000	1070900000	2249600000	1747600000	1628400000	1206400000	386170000	1185400000	1533000000	1165700000	1185400000	1541500000	1595800000	1347200000	1445800000	1199500000	1082500000	1238700000	1343200000	1552900000	1211500000	1214100000	1513300000	1154100000	1295700000	1093800000	1488600000	1290700000	1404500000	1302100000	1255600000	1449700000	1302700000	1388100000	1140100000	1505700000	1574300000	1195400000	1152600000	251650000	35.94	38.1025	33.1462	37.7538	47.3211	45.2874	42.7833	42.9637	37.436	36.7193	36.0757	38.8445	42.6014	38.3305	41.4587	43.8521	37.3891	38.6273	38.2717	42.3733	37.4302	37.0384	36.3757	35.0435	39.2404	35.9227	42.1882	39.0291	37.4026	36.6586	38.8857	34.8596	9.23581
818	P06744;P06744-2;Q8N196	3	34	34	29	P06744	64.5	63.146	Glucose-6-phosphate isomerase		GPI	41	38	41	41	32	38	36	35	39	42	38	41	37	37	39	36	35	35	43	34	39	37	53	40	29	34	33	47	35	35	34	39	35	2117600000	3164400000	2818400000	3706200000	1941400000	2190700000	2979000000	3324400000	2930300000	2210400000	3574500000	3027000000	2879900000	3336100000	2740300000	2081800000	2803600000	4082300000	2769300000	2589600000	3240800000	2648700000	4206500000	2641900000	2116600000	2996800000	2644900000	2793100000	3643600000	1970400000	3091800000	2829100000	4204600000	2200700000	2353900000	2535300000	2565500000	1820200000	1820800000	1942600000	2127200000	2409000000	2283600000	2300400000	2443900000	2407500000	2116100000	2160000000	1801400000	2067600000	2091100000	2205800000	1922100000	2021800000	2007300000	3429500000	2348000000	1542800000	1943600000	2056200000	3126500000	2075400000	1752400000	1873100000	2503500000	1584700000	42.1011	38.1025	42.4685	40.7343	32.2186	37.4113	35.8186	34.1757	38.4212	44.0632	38.08	40.8365	36.657	36.3648	38.4973	35.879	35.3681	33.7989	43.3075	33.5045	38.4152	37.0384	53.5531	41.2276	28.4493	33.927	33.1479	50.9546	34.4498	35.6403	33.9003	39.986	32.3253
1934	P62258;P62258-2	2	24	24	21	P62258	73.7	29.174	14-3-3 protein epsilon		YWHAE	34	42	33	38	35	35	35	43	37	32	39	36	29	36	39	43	37	41	32	46	38	42	30	31	37	40	36	33	41	45	42	44	37	2397200000	3662400000	2552100000	3064800000	2977800000	3318900000	3701800000	4785100000	3549200000	2348300000	3975600000	3511400000	3221800000	3875000000	4213100000	3461900000	3775000000	5449900000	2864800000	3884900000	4242300000	3317800000	2947800000	2907900000	3797100000	3603700000	3157400000	2466000000	4138700000	3274400000	3887000000	3071100000	7314800000	2579700000	3056000000	2620300000	2517600000	2623100000	2839500000	2494900000	2941700000	2382600000	2268200000	2677500000	2764400000	2629800000	2675200000	2973500000	2682600000	2619200000	3041800000	2449600000	2773900000	2928200000	2366300000	2333700000	2507600000	2338000000	2535300000	2434300000	2458900000	2538800000	2856000000	2645000000	2642100000	2639600000	34.9131	42.1133	34.182	37.7538	35.2391	34.4578	34.8236	41.9872	36.4509	33.572	39.0821	35.8565	28.7312	35.382	38.4973	42.8555	37.3891	39.593	32.2288	45.3296	37.4302	42.0436	30.3131	31.9514	36.2974	39.9141	36.1613	35.7766	40.3555	45.8232	41.8769	45.1124	34.1725
954	P10809;P10809-2	2	46	46	46	P10809	67.4	61.054	60 kDa heat shock protein, mitochondrial		HSPD1	33	34	30	36	40	38	36	35	30	23	24	37	36	34	31	33	33	37	34	33	40	27	41	29	55	37	30	28	31	44	28	29	130	1148400000	1491400000	929560000	1640700000	1633700000	1551000000	1629200000	2228900000	1435600000	710770000	1057200000	1643000000	1730000000	1855000000	1406700000	1614700000	1348100000	2120700000	1358700000	1685200000	2187500000	1000900000	2159200000	1023000000	3591800000	1787800000	1177800000	947040000	1928300000	2127900000	1284400000	1227300000	31850000000	1248900000	1272800000	1069800000	1141800000	1529100000	1335500000	1071400000	1440700000	1201100000	890620000	903400000	1432300000	1412500000	1219300000	1074500000	1422200000	1010800000	1267300000	1223400000	1352100000	1584900000	953620000	1711400000	1019500000	2103100000	1263600000	1062700000	1008600000	1306700000	1744200000	1022700000	1254100000	9281900000	33.8863	34.0917	31.0745	35.7667	40.2732	37.4113	35.8186	34.1757	29.5547	24.1298	24.0505	36.8525	35.6663	33.4163	30.6004	32.8891	33.347	35.7302	34.2431	32.519	39.4002	27.028	41.4279	29.89	53.9556	36.9205	30.1345	30.3559	30.5127	44.8049	27.9179	29.7332	120.066
777	P04792	1	21	21	21	P04792	94.1	22.782	Heat shock protein beta-1		HSPB1	46	35	45	31	31	39	34	37	42	35	39	31	27	35	44	37	30	45	27	35	33	39	33	49	43	34	31	30	41	35	40	35	43	4612900000	3704400000	3876000000	3008500000	2754300000	4063200000	3780500000	4759700000	4317900000	3273100000	4803000000	2995800000	1941400000	3277000000	5012500000	3759900000	2414100000	6501800000	2418200000	3939400000	2867700000	4745700000	3633300000	7164200000	5648300000	4149800000	2827600000	1596200000	5967600000	4024700000	5109200000	3033200000	8657600000	4380100000	2940800000	3831900000	2252800000	2488600000	3122200000	2366300000	2891600000	2891600000	3340400000	3361000000	2400000000	1584100000	2022900000	3515700000	3215400000	1747300000	3623500000	2443100000	2881800000	2125700000	3563000000	3140500000	6763400000	3712700000	2877900000	2115300000	1803600000	3810700000	3486700000	3576000000	2667900000	3064900000	47.2354	35.0944	46.6118	30.7991	31.2118	38.3959	33.8286	36.1286	41.3766	36.7193	39.0821	30.8764	26.7497	34.3992	43.4329	36.8756	30.3155	43.4557	27.1931	34.4899	32.5052	39.0405	33.3444	50.5038	42.1835	33.927	31.1389	32.5242	40.3555	35.6403	39.8828	35.8849	39.714
155	O00159-3;O00159	2	56	56	2	O00159-3	50.2	119.63	Unconventional myosin-Ic		MYO1C	30	30	36	34	45	33	34	32	40	38	30	33	50	37	37	35	35	50	40	26	35	34	47	65	36	37	29	33	33	43	31	49	13	911390000	1180300000	973710000	1380400000	1556900000	1012100000	1622500000	1229200000	1788600000	1311000000	1205200000	1205900000	1948400000	1705400000	1141500000	1321500000	1689500000	2576300000	1572100000	1158100000	1618300000	1284100000	1680900000	2976400000	1538800000	1601000000	1119800000	1104900000	1506400000	1873300000	1395200000	1769800000	454910000	1024500000	1117000000	1063800000	1025700000	1378500000	1043100000	1030200000	921800000	1116700000	1150400000	834130000	984130000	1321100000	1062000000	1029100000	1185400000	1081900000	1448000000	1291900000	974190000	1191700000	1029300000	1226800000	2232400000	1115400000	1073500000	1036300000	1142900000	1180800000	1418900000	1024400000	1369600000	274930000	30.8057	30.0809	37.2895	33.7797	45.3074	32.4888	33.8286	31.2463	39.4063	39.8667	30.0631	32.8684	49.5365	36.3648	36.5231	34.8824	35.3681	48.2841	40.286	25.6211	34.4752	34.0353	47.4905	66.9949	35.3164	36.9205	29.13	35.7766	32.4812	43.7867	30.9091	50.2388	12.0066
849	P07858	1	17	17	17	P07858	45.4	37.821	Cathepsin B;Cathepsin B light chain;Cathepsin B heavy chain		CTSB	34	35	33	25	50	38	38	47	32	29	23	42	48	35	35	49	34	30	37	33	33	41	35	36	29	43	43	21	42	42	37	52	6	3461700000	5552000000	3490600000	3600400000	7264800000	5014300000	6995700000	9877800000	3971300000	2666300000	3559200000	6349000000	7694200000	6150000000	4170500000	8023800000	7528800000	3941400000	5725100000	4745900000	3996800000	6655200000	4735000000	5126700000	3273100000	6713600000	5389400000	2009600000	6340800000	4791600000	4831500000	7151200000	243430000	3644000000	4673400000	3510800000	2643500000	5934800000	3959300000	4249600000	5911000000	2800800000	2629700000	2487000000	4533300000	5563500000	3821100000	2884300000	5922000000	5144700000	2259800000	4498900000	3370100000	2764800000	4823700000	3767000000	4474300000	2326500000	4519800000	4142500000	2134400000	3727100000	3850000000	3340300000	5682800000	104210000	34.9131	35.0944	34.182	24.838	50.3416	37.4113	37.8085	45.893	31.5251	30.4246	23.0484	41.8326	47.555	34.3992	34.5489	48.8353	34.3575	28.9705	37.2646	32.519	32.5052	41.0426	35.3653	37.1049	28.4493	42.9077	43.1927	22.767	41.3398	42.7684	36.8916	53.3147	5.54149
922	P09936	1	18	18	18	P09936	77.6	24.824	Ubiquitin carboxyl-terminal hydrolase isozyme L1		UCHL1	33	36	45	44	28	19	34	32	28	35	40	36	31	37	36	49	41	33	34	33	40	36	45	41	40	36	41	42	31	40	45	41	4	3361700000	3849200000	3933900000	6047400000	2462200000	1222700000	5043700000	4824800000	2734400000	2754400000	5295300000	3624500000	3500300000	4749100000	4843300000	6309500000	6122400000	4824200000	4151600000	3952600000	4883700000	3400700000	5933500000	4775000000	5290800000	4252900000	5031600000	3815100000	3701800000	4476000000	6093400000	4220500000	162840000	3211900000	3292000000	4194600000	4497400000	2127100000	997440000	3233600000	2913000000	1961400000	2736800000	3364000000	2833700000	2753200000	2925900000	3478000000	5008600000	4170900000	2857100000	3529000000	2937500000	3482200000	2522100000	4766500000	4209200000	3617000000	2958300000	3947400000	3839300000	2453200000	3789100000	4185600000	3676800000	57270000	33.8863	36.0971	46.6118	43.7149	28.1913	18.7057	33.8286	31.2463	27.5844	36.7193	40.0842	35.8565	30.7126	36.3648	35.536	48.8353	41.4312	31.8675	34.2431	32.519	39.4002	36.0374	45.4696	42.2583	39.2404	35.9227	41.1838	45.5339	30.5127	40.7318	44.8681	42.0366	3.69433
2151	Q04446	1	33	33	33	Q04446	45.9	80.473	1,4-alpha-glucan-branching enzyme		GBE1	29	40	36	32	34	39	32	39	34	38	40	39	33	32	40	39	40	35	32	42	36	34	35	35	34	33	34	40	43	39	33	41	3	1178200000	1827500000	1561800000	1780800000	1345600000	1868800000	1917500000	2788700000	1916100000	1716700000	3217100000	2209100000	1888300000	1963300000	2916300000	2310700000	2618500000	2850900000	1287000000	2602200000	2196800000	1748500000	1620300000	1571500000	1760200000	1870600000	2062900000	2008000000	2856200000	2274700000	1740800000	1990600000	69366000	1317900000	1556900000	1675500000	1399300000	1404000000	1543600000	1257700000	1792400000	1450200000	1749900000	2019000000	1701000000	1418200000	1277000000	2062700000	1884000000	1722200000	1641100000	1062500000	1941700000	1579800000	1220600000	1389000000	1432300000	1238100000	1359300000	1460400000	2139700000	1808300000	1854600000	1240700000	1720400000	25427000	29.7789	40.1079	37.2895	31.7926	34.2323	38.3959	31.8387	38.0815	33.4954	39.8667	40.0842	38.8445	32.6941	31.4507	39.4844	38.8689	40.4206	33.7989	32.2288	41.3879	35.4602	34.0353	35.3653	36.0742	33.3544	32.9291	34.1524	43.3656	42.324	39.7135	32.9033	42.0366	2.77074
1762	P53396;P53396-2;P53396-3	3	55	55	55	P53396	57.4	120.84	ATP-citrate synthase		ACLY	35	30	32	41	25	37	37	50	38	38	59	39	31	30	35	37	38	23	35	29	38	35	32	30	25	37	36	30	30	34	34	32	47	1126500000	804150000	754850000	2014900000	559320000	985820000	1541300000	2371000000	1486200000	1141500000	3464800000	1480800000	1035300000	1426300000	1362100000	1052300000	1625200000	919140000	991830000	1032700000	1444900000	1344400000	1051300000	758380000	788400000	1350300000	1279100000	597860000	1113500000	1031200000	1045400000	1002900000	4176200000	1041600000	789960000	871460000	1200200000	582180000	938370000	950920000	1288700000	951570000	1041500000	1815300000	1034000000	897660000	878380000	901240000	912280000	1135800000	736420000	843500000	837070000	968010000	967530000	979030000	835880000	758600000	938070000	1106600000	729040000	824660000	940380000	957840000	883250000	1278300000	35.94	30.0809	33.1462	40.7343	25.1708	36.4268	36.8135	48.8224	37.436	39.8667	59.1241	38.8445	30.7126	29.485	34.5489	36.8756	38.3996	22.2107	35.2503	28.5773	37.4302	35.0363	32.3339	30.9207	24.5253	36.9205	36.1613	32.5242	29.5284	34.622	33.9003	32.809	43.4083
2139	Q02952;Q02952-3;Q02952-2	3	86	86	86	Q02952	63.4	191.48	A-kinase anchor protein 12		AKAP12	30	27	12	30	49	33	33	31	49	58	21	23	73	33	32	18	34	43	34	18	23	46	36	55	11	17	39	72	20	24	12	17	94	365690000	450150000	130200000	871050000	1015300000	518580000	834960000	700750000	1465000000	1045500000	390560000	374140000	2026400000	929020000	706040000	217360000	832460000	1116800000	614060000	233130000	382570000	1049900000	592220000	1416500000	141980000	231140000	810880000	1789900000	342350000	282420000	183050000	268420000	6021300000	475600000	491240000	239600000	654390000	797480000	475290000	615420000	486730000	1021500000	930590000	347200000	395150000	1351000000	561720000	491160000	267480000	578770000	563790000	526660000	273680000	396680000	745090000	495070000	1041200000	162510000	294130000	579280000	1604000000	312270000	331370000	205740000	336130000	1821200000	30.8057	27.0728	12.4298	29.8056	49.3347	32.4888	32.8337	30.2699	48.2728	60.8492	21.0442	22.9083	72.3233	32.4335	31.5875	17.9395	34.3575	41.5243	34.2431	17.7377	22.6551	46.0477	36.3757	56.688	10.7911	16.9635	39.1748	78.0581	19.6856	24.4391	11.9648	17.4298	86.8166
3377	Q96AY3;Q96AY3-2	2	33	33	32	Q96AY3	49.1	64.244	Peptidyl-prolyl cis-trans isomerase FKBP10		FKBP10	33	44	34	42	28	25	51	42	20	39	40	36	35	43	29	37	60	28	45	37	33	34	32	30	30	36	44	29	34	22	36	39	0	1250000000	1873200000	1056500000	1950800000	989120000	935560000	2359900000	2674500000	761630000	1401100000	2380900000	1648900000	1435900000	2078900000	1184300000	1326900000	3696200000	1740700000	1518200000	1765000000	1810400000	1580700000	1431100000	1181100000	1403200000	2009200000	2112500000	848090000	1861700000	747940000	1940200000	1665200000	0	1116200000	1379800000	1079000000	1314200000	794720000	770270000	1499500000	1606600000	715660000	1359500000	1533000000	1249800000	1157400000	1441400000	919450000	1122000000	2172100000	976180000	1518400000	1247500000	1230900000	1153900000	1206100000	1168600000	955530000	1387900000	1564700000	1058500000	1145600000	720760000	1294500000	1353200000	0	33.8863	44.1187	35.2178	41.7278	28.1913	24.6127	50.743	41.0108	19.7032	40.9158	40.0842	35.8565	34.6755	42.2618	28.6262	36.8756	60.631	27.0391	45.3218	36.4608	32.5052	34.0353	32.3339	30.9207	29.4303	35.9227	44.1972	31.4401	33.4655	22.4025	35.8945	39.986	0
4169	Q9NZN4;Q9NZN4-2	2	38	38	33	Q9NZN4	72	61.161	EH domain-containing protein 2		EHD2	28	31	41	38	51	48	34	25	44	38	18	23	47	45	21	32	33	42	42	30	40	31	34	60	33	31	30	42	37	32	25	37	0	1201700000	1749300000	1752800000	2980300000	2839300000	3083400000	2785500000	1821800000	3053400000	1910600000	1217900000	1357600000	2985000000	3227000000	1284500000	2062100000	2330100000	3789600000	2392300000	1834300000	2725200000	2128200000	1911800000	4592200000	2358700000	2256200000	1738800000	2540300000	2979000000	2454400000	1437900000	2341000000	0	1315200000	1538600000	1766200000	2149300000	2327900000	2383000000	1708700000	1276300000	2081200000	1908900000	945770000	1176100000	2248600000	1928500000	1026100000	1700900000	1605300000	2079600000	2034300000	1480300000	1941500000	1657800000	1672700000	3899900000	1481100000	1656800000	1455000000	2557800000	1859500000	2157400000	1121200000	2091900000	0	28.752	31.0836	42.4685	37.7538	51.3484	47.2564	33.8286	24.4112	43.347	39.8667	18.0379	22.9083	46.5643	44.2275	20.7293	31.8924	33.347	40.5586	42.3003	29.5628	39.4002	31.0322	34.3548	61.8414	32.3734	30.9334	30.1345	45.5339	36.4184	32.5854	24.9267	37.9354	0
2419	Q14247;Q14247-3;Q14247-2	3	42	42	42	Q14247	62.9	61.585	Src substrate cortactin		CTTN	32	36	30	31	36	38	33	40	33	33	38	34	39	33	34	36	35	34	35	32	37	36	32	25	29	34	39	28	37	32	37	32	23	783090000	886030000	767810000	1012600000	795610000	1080800000	1015000000	1442400000	1100700000	691610000	984050000	978010000	1065400000	1141800000	1125500000	754060000	949710000	1217000000	815140000	856480000	1103800000	1030500000	890460000	686780000	808800000	1026700000	974530000	578520000	1068300000	703310000	1050700000	746270000	717910000	720740000	758980000	721030000	741160000	676370000	890190000	708030000	784570000	762510000	672790000	725730000	737750000	793720000	723180000	770630000	677640000	673010000	738670000	676700000	648540000	712980000	757180000	806510000	739470000	591970000	686920000	698590000	717300000	678490000	648870000	697380000	666970000	360360000	32.8594	36.0971	31.0745	30.7991	36.2459	37.4113	32.8337	39.0579	32.5102	34.6211	38.08	33.8645	38.6385	32.4335	33.5618	35.879	35.3681	32.8332	35.2503	31.5336	36.4452	36.0374	32.3339	25.7673	28.4493	33.927	39.1748	30.3559	36.4184	32.5854	36.8916	32.809	21.2424
413	O43852;O43852-3;O43852-5;O43852-10;O43852-6;O43852-13;O43852-14;O43852-9;O43852-11;O43852-15;O43852-12	11	22	22	5	O43852	53	37.106	Calumenin		CALU	29	38	21	42	28	39	41	29	39	34	42	31	37	31	31	32	41	36	36	36	33	37	32	30	31	35	36	33	30	34	34	36	14	1851300000	2590800000	1329200000	3159300000	1724700000	2981800000	4905000000	3094900000	3569600000	2609700000	5515800000	3179000000	2401600000	3305200000	3157900000	2756400000	4947000000	4008600000	2928000000	3638000000	2987800000	4018200000	2713400000	2102600000	2595300000	3750700000	3321000000	2013800000	2889000000	2557900000	4225800000	2629500000	496030000	1976000000	2206300000	1637900000	2254600000	1411200000	2458000000	3021800000	1898800000	2613600000	2805100000	3437500000	2277100000	1852000000	2130000000	2293500000	2161600000	3118400000	2330000000	2421000000	2320400000	2171300000	2936200000	2373100000	2106300000	1804800000	2559600000	2450500000	2482600000	1910200000	2211700000	2648600000	2319400000	470840000	29.7789	38.1025	21.7522	41.7278	28.1913	38.3959	40.7934	28.317	38.4212	35.6702	42.0884	30.8764	36.657	30.4678	30.6004	31.8924	41.4312	34.7646	36.2574	35.4753	32.5052	37.0384	32.3339	30.9207	30.4113	34.9248	36.1613	35.7766	29.5284	34.622	33.9003	36.9101	12.9301
1668	P50395;P50395-2	2	41	41	32	P50395	71.5	50.663	Rab GDP dissociation inhibitor beta		GDI2	38	33	32	35	39	40	30	37	33	26	33	42	41	31	34	38	32	36	28	35	34	32	38	26	29	36	24	36	33	32	39	31	25	1383500000	1730900000	1142600000	1790300000	1555500000	1735100000	1788400000	2376700000	1669500000	1055300000	2216200000	2010500000	1709000000	1919400000	1950700000	1569200000	1804700000	2563200000	1423800000	1850400000	1799900000	1728900000	1838100000	1153200000	1818000000	1767100000	1428600000	1388600000	2005100000	1420800000	1820300000	1316600000	1813600000	1207400000	1342000000	1154300000	1235400000	1280100000	1326200000	1207600000	1510700000	1207000000	1172100000	1377800000	1409800000	1300600000	1266300000	1341500000	1288400000	1383800000	1393700000	1171800000	1393100000	1282200000	1276600000	1505300000	1180600000	1230000000	1211100000	1139100000	1430000000	1299900000	1323600000	1367000000	1257200000	890670000	39.0206	33.089	33.1462	34.7732	39.2664	39.3804	29.8488	36.1286	32.5102	27.2772	33.0694	41.8326	40.6199	30.4678	33.5618	37.8723	32.3365	34.7646	28.2002	34.4899	33.4902	32.0332	38.3966	26.7979	28.4493	35.9227	24.1076	39.0291	32.4812	32.5854	38.8857	31.7837	23.0895
2582	Q15942;Q15942-2	2	26	26	26	Q15942	58.4	61.277	Zyxin		ZYX	43	32	35	40	24	34	36	23	37	38	34	32	24	38	42	28	34	36	33	28	41	42	28	37	36	38	33	35	32	32	39	34	10	1410600000	1169400000	1055200000	1609200000	788140000	1313900000	1884900000	1021600000	1807000000	1411700000	1517200000	1077800000	758660000	1761100000	1818200000	951310000	1258100000	2089900000	1198800000	1127000000	1275200000	1893300000	761010000	1004700000	1548100000	1532500000	1330100000	917190000	1478900000	1054800000	1866100000	1065100000	275790000	1279400000	1050300000	1128300000	1258400000	812730000	1105700000	1161500000	745720000	1346000000	1313600000	1035100000	831430000	690310000	1045300000	1219000000	891930000	863020000	1123100000	955770000	844990000	939570000	1315700000	670270000	927320000	1072800000	1049700000	1022800000	944730000	1003900000	938840000	1191800000	855850000	133320000	44.1548	32.0863	36.2536	39.7408	24.1639	33.4733	35.8186	22.4583	36.4509	39.8667	34.0715	31.8724	23.7775	37.3477	41.4587	27.9059	34.3575	34.7646	33.236	27.5919	40.3852	42.0436	28.2922	38.1355	35.3164	37.9184	33.1479	37.9449	31.497	32.5854	38.8857	34.8596	9.23581
813	P06576	1	24	24	24	P06576	62.8	56.559	ATP synthase subunit beta, mitochondrial		ATP5B	37	38	34	32	39	34	34	34	37	28	27	34	35	32	31	37	29	30	33	30	29	27	43	33	33	31	29	36	31	33	26	35	53	2010900000	2675200000	1714200000	2258500000	2565300000	2500900000	3607900000	3697800000	2871400000	1485200000	2318900000	2415600000	2550400000	2868200000	2219700000	2258200000	2459500000	2775100000	2252200000	2246900000	2280000000	1696000000	2980000000	2077800000	3030300000	2165900000	1628400000	1555100000	2876900000	2257500000	1796600000	2283700000	7458700000	1715700000	1861700000	1621400000	1489300000	1927300000	1847800000	1846500000	2035800000	1889700000	1428800000	1492800000	1787700000	1874400000	1744600000	1561000000	1828200000	1629700000	1586900000	1843900000	1690000000	1838900000	1458600000	2538300000	2164800000	2176900000	1783000000	1624400000	1694500000	1894400000	2092300000	1528500000	2099800000	2768700000	37.9937	38.1025	35.2178	31.7926	39.2664	33.4733	33.8286	33.1992	36.4509	29.3755	27.0568	33.8645	34.6755	31.4507	30.6004	36.8756	29.305	28.9705	33.236	29.5628	28.5652	27.028	43.4487	34.0128	32.3734	30.9334	29.13	39.0291	30.5127	33.6037	25.9238	35.8849	48.9498
1010	P13489	1	26	26	26	P13489	59.9	49.973	Ribonuclease inhibitor		RNH1	24	37	32	39	37	33	33	38	26	26	36	29	37	39	34	35	36	31	29	39	36	34	27	33	36	37	37	28	38	33	36	38	14	1304600000	2513600000	1388300000	2535500000	2881900000	2434000000	3013600000	3979900000	1554200000	1357900000	2971900000	2355100000	3432700000	4331100000	2871800000	2550800000	3038300000	2900200000	1789800000	3107600000	3234000000	2842500000	1654600000	1821000000	3310300000	3484300000	3182600000	1691300000	2902400000	2363800000	3554800000	2866300000	995490000	1387900000	2297700000	1601300000	1911200000	2215000000	2038800000	1981400000	2327600000	1260700000	1410700000	2007400000	1908100000	2772300000	2434400000	2122100000	2165300000	2159700000	1794300000	1764900000	2467400000	2123800000	2069800000	1520300000	1748400000	2202900000	2154900000	2267800000	1773800000	1912000000	2173700000	2292700000	2240400000	544780000	24.6446	37.0998	33.1462	38.7473	37.2527	32.4888	32.8337	37.105	25.6141	27.2772	36.0757	28.8844	36.657	38.3305	33.5618	34.8824	36.3786	29.9361	29.2074	38.4316	35.4602	34.0353	27.2818	34.0128	35.3164	36.9205	37.1658	30.3559	37.4026	33.6037	35.8945	38.9607	12.9301
2610	Q16658	1	33	33	33	Q16658	65.9	54.529	Fascin		FSCN1	31	32	35	30	27	30	32	38	32	33	39	39	30	34	37	33	38	35	35	36	36	33	25	28	28	34	35	21	36	36	37	33	38	1451400000	1913200000	1700100000	1620700000	1279500000	1549300000	2039800000	2931700000	1817300000	1267900000	3032500000	1867700000	1337500000	2118400000	2039700000	1589200000	2531500000	2485400000	1371400000	2187100000	1949100000	1835500000	1343600000	1017400000	1488600000	1532400000	1497600000	496200000	2070500000	1567400000	1796600000	1535000000	4696600000	1539600000	1533700000	1646600000	1200000000	1129400000	1242800000	1324500000	1750000000	1334600000	1277100000	1824100000	1390100000	1045800000	1317600000	1562600000	1317400000	1813800000	1484000000	1110700000	1530800000	1282400000	1421600000	1180600000	1094700000	1040000000	1114600000	1263700000	697050000	1353500000	1253900000	1318800000	1309300000	1617400000	31.8326	32.0863	36.2536	29.8056	27.1844	29.5353	31.8387	37.105	31.5251	34.6211	39.0821	38.8445	29.7219	33.4163	36.5231	32.8891	38.3996	33.7989	35.2503	35.4753	35.4602	33.0342	25.2609	28.8593	27.4683	33.927	35.1569	22.767	35.4341	36.6586	36.8916	33.8343	35.0961
1134	P18669;Q8N0Y7	2	19	19	12	P18669	66.1	28.804	Phosphoglycerate mutase 1		PGAM1	39	37	39	38	30	37	34	40	32	32	36	31	26	31	39	34	33	37	34	33	28	27	33	35	27	34	29	25	37	32	30	32	34	2716100000	3570400000	3142300000	3886600000	2393400000	3731700000	4663500000	5270400000	3744800000	2346400000	4865000000	3886700000	3121400000	4049200000	4625200000	3285600000	4377500000	4667600000	3396200000	3738500000	3590900000	2583500000	4023800000	3774900000	3194700000	4167700000	3415400000	2651700000	4606200000	3348700000	3572400000	3195500000	5125400000	2613900000	2889600000	3125100000	2751900000	2134400000	2997000000	2865100000	3110800000	2880500000	2383100000	3117100000	2951100000	2435300000	2565500000	3203700000	2636200000	3028900000	2605200000	2858000000	2679600000	2626900000	2038600000	3369500000	3229800000	2093100000	2777400000	2691600000	2993400000	2856100000	2760800000	2630700000	2751000000	1925000000	40.0474	37.0998	40.3969	37.7538	30.2049	36.4268	33.8286	39.0579	31.5251	33.572	36.0757	30.8764	25.759	30.4678	38.4973	33.8857	33.347	35.7302	34.2431	32.519	27.5802	27.028	33.3444	36.0742	26.4873	33.927	29.13	27.1035	36.4184	32.5854	29.9121	32.809	31.4018
1334	P30041	1	26	26	26	P30041	84.8	25.035	Peroxiredoxin-6		PRDX6	37	32	33	31	34	29	34	34	32	27	31	31	30	38	35	28	36	28	41	28	28	33	41	43	32	31	39	27	28	30	39	39	24	2949700000	2780200000	2167400000	2891300000	2033900000	1957600000	4194900000	3543100000	2431600000	1588800000	3830200000	2856400000	2515900000	4259700000	2799000000	2186900000	4250400000	2908400000	4500500000	2300200000	2595300000	4198300000	4391100000	4470500000	2883200000	3357700000	3878500000	1481200000	2485200000	2356100000	5219400000	3602700000	3789900000	2850000000	2340300000	2254800000	2031400000	1745800000	1621200000	2627800000	2151900000	1736500000	1855000000	2517600000	2260600000	2015000000	2694000000	2001100000	1897600000	2978700000	1633000000	3742300000	1747600000	1911900000	3123300000	3669400000	3941200000	1880300000	2345800000	3032500000	1605400000	1714000000	2045600000	3697200000	3139500000	1391000000	37.9937	32.0863	34.182	30.7991	34.2323	28.5508	33.8286	33.1992	31.5251	28.3263	31.0652	30.8764	29.7219	37.3477	34.5489	27.9059	36.3786	27.0391	41.2932	27.5919	27.5802	33.0342	41.4279	44.3197	31.3923	30.9334	39.1748	29.2718	27.5598	30.5488	38.8857	39.986	22.166
1459	P36578	1	40	40	40	P36578	57.8	47.697	60S ribosomal protein L4		RPL4	32	32	34	40	35	36	36	37	35	28	34	32	32	33	38	32	36	36	27	33	38	27	22	19	39	32	31	20	35	30	35	22	55	1392500000	1842100000	1310000000	2443400000	1541200000	2097700000	2466000000	2845400000	2527700000	1399300000	2755500000	2056400000	1962800000	2471000000	2102400000	1534300000	2236000000	2999200000	1528100000	1999700000	2439300000	1859700000	1058200000	938630000	2602100000	2162900000	1809000000	1070500000	2429000000	1523600000	2320400000	1362500000	9225600000	1639500000	1710900000	1337000000	1885200000	1664400000	1726000000	1511900000	1788300000	1592900000	1463600000	1673000000	1659000000	1624400000	1566400000	1515900000	1482800000	1610900000	1594500000	1354400000	1567700000	1634800000	1366700000	1036200000	966340000	1543500000	1443800000	1402800000	1131800000	1552100000	1302600000	1519100000	1227000000	2812900000	32.8594	32.0863	35.2178	39.7408	35.2391	35.4423	35.8186	36.1286	34.4805	29.3755	34.0715	31.8724	31.7034	32.4335	37.5102	31.8924	36.3786	34.7646	27.1931	32.519	37.4302	27.028	22.2296	19.5831	38.2594	31.9313	31.1389	21.6828	34.4498	30.5488	34.8974	22.5562	50.797
4267	Q9UHD8-7;Q9UHD8-2;Q9UHD8-5;Q9UHD8;Q9UHD8-3;Q9UHD8-4;Q9UHD8-9;Q9UHD8-8	8	41	41	41	Q9UHD8-7	73.7	63.502	Septin-9		SEPT9	31	32	39	30	33	48	33	27	41	34	35	34	38	32	34	33	28	36	32	29	29	34	25	29	26	30	32	42	33	31	28	34	25	809870000	961290000	911290000	970240000	1100600000	1571700000	1280700000	982660000	1317800000	864040000	1099200000	987960000	1279100000	1283400000	1006000000	746030000	919280000	1567600000	923520000	732390000	1035500000	1037600000	731600000	663490000	819920000	935430000	900220000	1232500000	1109200000	1032100000	751740000	984600000	1137800000	737470000	829890000	812420000	774500000	838160000	1072500000	850800000	663040000	851970000	821920000	844550000	746870000	983190000	853750000	762030000	718310000	745690000	883920000	844680000	658470000	709390000	807080000	645620000	683370000	535460000	770530000	792710000	1056900000	645590000	846020000	665730000	815970000	453240000	31.8326	32.0863	40.3969	29.8056	33.2254	47.2564	32.8337	26.3641	40.3915	35.6702	35.0736	33.8645	37.6477	31.4507	33.5618	32.8891	28.2945	34.7646	32.2288	28.5773	28.5652	34.0353	25.2609	29.89	25.5063	29.9356	32.1434	45.5339	32.4812	31.5671	27.9179	34.8596	23.0895
2584	Q16181;O43236-5;Q6ZU15;O43236-2;O43236-3;O43236;O43236-4;O43236-7	8	31	31	1	Q16181	57.4	50.679	Septin-7		SEPT7	31	33	34	31	33	30	37	40	35	30	30	30	34	35	30	30	33	35	36	29	32	36	28	34	33	34	35	29	32	35	35	38	19	993500000	1449900000	1253400000	1616600000	1376300000	1224700000	1907100000	2499100000	1784300000	1011700000	1198400000	1327400000	1694400000	1996400000	1291600000	1170300000	1793300000	2052500000	1586800000	1143800000	1475600000	1441600000	1271800000	1288000000	1189100000	1497400000	1464800000	1009800000	1333100000	1551800000	1523800000	1596200000	793390000	894500000	1078200000	1153700000	1068100000	1137500000	962080000	1023000000	1343100000	1162300000	955130000	721990000	967340000	1163400000	1098000000	876230000	906030000	1105200000	998740000	1214100000	871960000	938930000	924630000	1097200000	1112300000	765000000	946990000	1018200000	996930000	841050000	1238300000	984850000	1204200000	414510000	31.8326	33.089	35.2178	30.7991	33.2254	29.5353	36.8135	39.0579	34.4805	31.4737	30.0631	29.8804	33.6848	34.3992	29.6133	29.8992	33.347	33.7989	36.2574	28.5773	31.5202	36.0374	28.2922	35.0435	32.3734	33.927	35.1569	31.4401	31.497	35.6403	34.8974	38.9607	17.548
1515	P41252	1	47	47	47	P41252	42.7	144.5	Isoleucine--tRNA ligase, cytoplasmic		IARS	26	39	25	36	31	26	33	32	29	37	34	37	38	37	38	39	36	37	32	33	35	30	32	18	37	33	28	24	30	32	37	32	32	499210000	713550000	331800000	1039700000	613910000	569290000	1146400000	1068000000	737350000	625800000	985240000	943570000	999430000	1157800000	941340000	884410000	1273800000	1315400000	691560000	1052800000	1098000000	784940000	745480000	318300000	1214000000	1060300000	731490000	394550000	830680000	739170000	1083300000	742020000	1442700000	612440000	642730000	499530000	721640000	591720000	552950000	653900000	649880000	544810000	606580000	623350000	702640000	742580000	668400000	641040000	656730000	795720000	696030000	599310000	694730000	711890000	575850000	591900000	416130000	773440000	655420000	635690000	584880000	622290000	686750000	721510000	672990000	554430000	26.6983	39.1052	25.8955	35.7667	31.2118	25.5972	32.8337	31.2463	28.5696	38.8176	34.0715	36.8525	37.6477	36.3648	37.5102	38.8689	36.3786	35.7302	32.2288	32.519	34.4752	30.0311	32.3339	18.5524	36.2974	32.9291	28.1255	26.0194	29.5284	32.5854	36.8916	32.809	29.5546
1258	P25705;P25705-2;P25705-3	3	33	33	33	P25705	52.8	59.75	ATP synthase subunit alpha, mitochondrial		ATP5A1	32	36	30	29	34	30	32	32	34	27	31	32	32	33	29	36	31	26	39	35	34	29	37	31	38	30	31	27	34	31	29	32	50	1583800000	1930200000	1220600000	1508500000	1898400000	1766900000	2220000000	2819100000	2359300000	1172400000	1944300000	2209100000	2213600000	2348700000	1843200000	2002000000	1860500000	2210400000	2189200000	2281500000	2455600000	1643900000	2801900000	2092400000	3214900000	2226000000	1785200000	1278300000	2637900000	2264000000	2015400000	2170200000	7772800000	1578400000	1480600000	1477700000	1245600000	1658800000	1500000000	1663100000	1833600000	1609600000	1190500000	1303000000	1638600000	1631700000	1478400000	1324100000	1579200000	1380500000	1414900000	1678100000	1679100000	1638900000	1341600000	2134500000	1929800000	2045700000	1573000000	1498500000	1471900000	1713100000	1859800000	1466800000	1880900000	2340000000	32.8594	36.0971	31.0745	28.8121	34.2323	29.5353	31.8387	31.2463	33.4954	28.3263	31.0652	31.8724	31.7034	32.4335	28.6262	35.879	31.326	25.1077	39.2789	34.4899	33.4902	29.0301	37.3861	31.9514	37.2784	29.9356	31.1389	29.2718	33.4655	31.5671	28.915	32.809	46.1791
1867	P60842;P60842-2	2	26	26	14	P60842	57.4	46.153	Eukaryotic initiation factor 4A-I		EIF4A1	34	30	28	37	29	32	30	36	31	29	36	31	37	32	39	37	37	39	29	33	33	31	29	22	29	32	31	23	34	30	35	25	47	1776900000	2310500000	1468600000	3026700000	2282200000	2180100000	2461400000	3510500000	2567400000	1537700000	2939300000	2578300000	2369500000	3120000000	2868700000	2273100000	2911300000	3724300000	1745300000	2540500000	2424200000	2231000000	1820600000	1205300000	2539300000	2386500000	1981600000	1327600000	2843500000	1794300000	2698100000	1554500000	9691600000	1851800000	1973600000	1678500000	2151900000	2001700000	1862000000	1655100000	2094600000	1915000000	1591000000	1990200000	2012400000	1908000000	1924800000	2017100000	1855400000	2026000000	1988700000	1480800000	1932700000	1721200000	1682900000	1363700000	1176300000	1657600000	1686500000	1571000000	1321200000	1764700000	1464700000	1887200000	1387400000	3468300000	34.9131	30.0809	29.0029	36.7602	29.1981	31.5043	29.8488	35.1521	30.5399	30.4246	36.0757	30.8764	36.657	31.4507	38.4973	36.8756	37.3891	37.6616	29.2074	32.519	32.5052	31.0322	29.3026	22.6752	28.4493	31.9313	31.1389	24.9352	33.4655	30.5488	34.8974	25.632	43.4083
2100	Q00839;Q00839-2	2	41	41	41	Q00839	44.2	90.583	Heterogeneous nuclear ribonucleoprotein U		HNRNPU	29	29	26	32	38	37	28	34	38	27	32	38	39	40	41	37	29	36	30	40	32	28	24	27	23	28	28	20	33	27	32	28	53	1231800000	1772600000	922280000	1563900000	1648100000	1562200000	1618200000	2275200000	1824900000	1096000000	1650900000	1871200000	1784600000	1995900000	1752000000	1741300000	1584800000	1962600000	1099800000	1807300000	1569800000	1187200000	863270000	837200000	1275900000	1196300000	1077500000	490240000	1732900000	1033600000	1409600000	1115100000	7419700000	1200600000	1438200000	992650000	1285800000	1316300000	1363400000	1032700000	1391200000	1214800000	1089300000	1103400000	1313200000	1317200000	1176900000	1268700000	1345600000	1190500000	1118400000	945380000	1252600000	1120500000	924460000	862680000	836560000	929730000	916410000	941170000	641780000	1066500000	944110000	942610000	948490000	2451200000	29.7789	29.0782	26.9313	31.7926	38.2596	36.4268	27.8589	33.1992	37.436	28.3263	32.0673	37.8485	38.6385	39.3133	40.4715	36.8756	29.305	34.7646	30.2145	39.417	31.5202	28.0291	24.2505	27.8286	22.5632	27.9399	28.1255	21.6828	32.4812	27.4939	31.9062	28.7079	48.9498
3239	Q8WUM4;Q8WUM4-2;Q8WUM4-3	3	48	48	48	Q8WUM4	59.1	96.022	Programmed cell death 6-interacting protein		PDCD6IP	32	34	36	28	34	40	36	33	30	24	32	22	32	31	33	33	28	35	29	35	32	35	27	25	31	37	35	26	33	33	36	33	35	584940000	856960000	665070000	669280000	644330000	885920000	1139500000	1167200000	895240000	423150000	1011800000	604430000	798800000	940460000	913840000	719340000	852180000	1194600000	639090000	896990000	772230000	827820000	659260000	550060000	980050000	1074800000	896330000	538730000	1020700000	714390000	1008000000	800550000	1805900000	613990000	720430000	672420000	550890000	599070000	696160000	657170000	661130000	613240000	484740000	617770000	604200000	646810000	650100000	642940000	623850000	647710000	671230000	613100000	684100000	603400000	606090000	614820000	570100000	612270000	651920000	629540000	584700000	604200000	648000000	651090000	656110000	601130000	32.8594	34.0917	37.2895	27.8186	34.2323	39.3804	35.8186	32.2228	29.5547	25.179	32.0673	21.9123	31.7034	30.4678	32.5747	32.8891	28.2945	33.7989	29.2074	34.4899	31.5202	35.0363	27.2818	25.7673	30.4113	36.9205	35.1569	28.1877	32.4812	33.6037	35.8945	33.8343	32.3253
1201	P22314;P22314-2	2	39	39	39	P22314	42	117.85	Ubiquitin-like modifier-activating enzyme 1		UBA1	39	37	28	31	34	35	32	37	26	27	32	33	31	35	39	27	34	31	34	31	30	36	33	25	32	28	32	23	28	33	28	32	40	1304300000	1649800000	1040000000	1411600000	1152800000	1491000000	1733700000	1961100000	1463100000	847830000	1731900000	1429100000	1531300000	1487000000	1585000000	1124200000	1694800000	1900700000	1463800000	1341400000	1399100000	1450200000	1683100000	845500000	1485400000	1284400000	1368100000	825790000	1324100000	1485600000	1382900000	1312100000	3820800000	1235200000	1242900000	1120100000	987540000	1074700000	1194300000	1059600000	1125400000	1018200000	916140000	1068300000	1085200000	1135600000	961370000	1101600000	1000700000	1094500000	1150600000	1163200000	1028400000	1043200000	1090100000	1403200000	841940000	941850000	955600000	1011800000	1031300000	917360000	1290100000	1057500000	1128200000	1259000000	40.0474	37.0998	29.0029	30.7991	34.2323	34.4578	31.8387	36.1286	25.6141	28.3263	32.0673	32.8684	30.7126	34.3992	38.4973	26.9092	34.3575	29.9361	34.2431	30.5482	29.5502	36.0374	33.3444	25.7673	31.3923	27.9399	32.1434	24.9352	27.5598	33.6037	27.9179	32.809	36.9433
3461	Q96HC4;Q96HC4-4;Q96HC4-7;Q96HC4-6;Q96HC4-3;Q96HC4-2	6	40	40	40	Q96HC4	59.9	63.944	PDZ and LIM domain protein 5		PDLIM5	31	26	26	23	28	31	21	22	24	30	29	34	11	25	51	34	20	52	30	34	34	36	28	40	52	34	31	38	47	31	35	19	36	923350000	807010000	615680000	817520000	784240000	923600000	726330000	779290000	764480000	880450000	1180600000	1227300000	162130000	1021800000	2467500000	1177300000	507180000	3552700000	780230000	1418800000	1300600000	1335100000	981040000	1508800000	2884200000	1255800000	830360000	1219300000	2199800000	1238300000	1227300000	337000000	3404800000	907130000	721760000	698230000	713400000	834040000	759790000	607190000	541420000	663550000	974540000	905700000	957460000	257390000	707320000	1467400000	985650000	461360000	1794400000	668110000	1071100000	970500000	927450000	858570000	1223400000	1578600000	956900000	687190000	1121600000	1255200000	995190000	912820000	477260000	1172500000	31.8326	26.0701	26.9313	22.851	28.1913	30.5198	20.8942	21.4818	23.6438	31.4737	29.061	33.8645	10.898	24.5708	50.3426	33.8857	20.2103	50.2155	30.2145	33.5045	33.4902	36.0374	28.2922	41.2276	51.0126	33.927	31.1389	41.1973	46.2612	31.5671	34.8974	19.4804	33.2489
1394	P33176;O60282;Q12840;O60282-2	4	56	56	56	P33176	58.9	109.68	Kinesin-1 heavy chain		KIF5B	33	32	33	28	30	35	36	30	25	30	40	35	28	33	36	29	29	36	31	35	30	35	28	28	31	37	33	28	33	30	31	27	26	585510000	640180000	530930000	546420000	551760000	642760000	785520000	692640000	511410000	544450000	916260000	701810000	543590000	770800000	820650000	626880000	661890000	1242100000	577280000	753670000	711290000	702650000	486580000	547310000	836540000	725770000	555470000	491080000	758980000	604680000	716000000	512420000	873150000	542120000	514750000	472360000	448850000	462710000	471880000	469600000	457690000	407700000	487010000	526170000	503990000	414930000	450830000	551520000	510100000	483940000	669970000	455840000	562810000	530940000	522870000	518380000	468730000	595480000	522740000	486560000	553170000	535480000	576340000	552660000	487140000	411430000	33.8863	32.0863	34.182	27.8186	30.2049	34.4578	35.8186	29.2934	24.629	31.4737	40.0842	34.8605	27.7404	32.4335	35.536	28.9025	29.305	34.7646	31.2217	34.4899	29.5502	35.0363	28.2922	28.8593	30.4113	36.9205	33.1479	30.3559	32.4812	30.5488	30.9091	27.6826	24.0131
2036	P78371;P78371-2	2	43	43	43	P78371	71.6	57.488	T-complex protein 1 subunit beta		CCT2	34	34	33	34	29	36	30	37	30	26	33	27	30	29	35	35	25	32	22	32	31	27	24	19	33	31	27	31	33	29	28	32	73	927620000	1324100000	835550000	1355300000	892680000	1263700000	1205600000	1387000000	1004800000	595090000	1295500000	938710000	961430000	1018100000	1437400000	1212300000	1019700000	1579200000	646400000	1136100000	1008800000	737110000	550480000	390160000	1049800000	1006800000	682050000	831050000	1173800000	837490000	1206300000	824570000	8882100000	851800000	900390000	708320000	856530000	746280000	910740000	768680000	906100000	789550000	718680000	943950000	856270000	743750000	754890000	951920000	856810000	822080000	822940000	616360000	882410000	860790000	706190000	548690000	502440000	834390000	812490000	691970000	898100000	831070000	764390000	805680000	672720000	2518700000	34.9131	34.0917	34.182	33.7797	29.1981	35.4423	29.8488	36.1286	29.5547	27.2772	33.0694	26.8924	29.7219	28.5022	34.5489	34.8824	25.2629	30.9018	22.1573	31.5336	30.5352	27.028	24.2505	19.5831	32.3734	30.9334	27.121	33.6084	32.4812	29.5305	27.9179	32.809	67.4214
1182	P21589;P21589-2	2	30	30	30	P21589	55.1	63.367	5-nucleotidase		NT5E	36	35	27	15	30	50	33	15	35	23	42	35	26	30	36	37	26	26	32	32	31	30	25	55	32	29	34	40	28	41	33	33	1	1431500000	1806500000	1192400000	711370000	1529700000	3663200000	2665000000	947410000	2069600000	1051800000	3840300000	2379800000	1412300000	2162300000	3449200000	2319100000	1719700000	1847100000	1893200000	2288300000	1710200000	1970200000	1316700000	4643400000	1763000000	1488500000	1634100000	2807100000	1388900000	3026000000	2162400000	2053100000	74209000	1434900000	1556700000	1338200000	764360000	1395900000	2939800000	1626000000	778460000	1486100000	1104400000	2424200000	1867900000	1158000000	1423300000	2367000000	1926100000	1379500000	1141200000	1520900000	1730800000	1279000000	1470200000	1224700000	3707400000	1093400000	1070100000	1428400000	2730600000	942090000	2620900000	1392500000	1785900000	28703000	36.9668	35.0944	27.9671	14.9028	30.2049	49.2255	32.8337	14.6467	34.4805	24.1298	42.0884	34.8605	25.759	29.485	35.536	36.8756	26.2734	25.1077	32.2288	31.5336	30.5352	30.0311	25.2609	56.688	31.3923	28.9377	34.1524	43.3656	27.5598	41.7501	32.9033	33.8343	0.923581
1409	P34932;P34932-2	2	53	53	49	P34932	68.7	94.33	Heat shock 70 kDa protein 4		HSPA4	27	28	25	25	27	27	27	32	23	26	32	30	27	29	34	31	29	35	25	37	44	31	35	28	32	35	28	31	33	33	27	28	69	610250000	815190000	489310000	681280000	599090000	738500000	907990000	1103600000	656760000	506150000	929250000	898220000	632700000	738020000	1045900000	770080000	975060000	1432900000	528610000	832690000	1161800000	786800000	854610000	516530000	979200000	969710000	570600000	580720000	843610000	761640000	709970000	477430000	6062800000	614190000	639650000	551990000	525190000	581610000	675550000	601340000	661560000	557560000	539750000	566800000	690200000	579460000	517390000	706330000	713040000	653460000	779820000	517650000	593760000	701450000	584320000	635790000	509370000	663440000	630200000	523870000	622600000	597260000	711230000	578780000	512600000	1706700000	27.7251	28.0755	25.8955	24.838	27.1844	26.5817	26.8639	31.2463	22.6586	27.2772	32.0673	29.8804	26.7497	28.5022	33.5618	30.8958	29.305	33.7989	25.1788	36.4608	43.3402	31.0322	35.3653	28.8593	31.3923	34.9248	28.1255	33.6084	32.4812	33.6037	26.9209	28.7079	63.7271
966	P11216	1	54	54	44	P11216	60.5	96.695	Glycogen phosphorylase, brain form		PYGB	25	22	29	30	28	25	41	29	20	21	30	33	33	26	26	39	31	38	30	41	42	25	31	31	39	25	28	58	30	46	27	35	14	529700000	612430000	671390000	748250000	704570000	584620000	1465000000	993260000	525650000	425800000	934910000	1009000000	1098800000	819130000	647770000	1115600000	982830000	1823400000	820200000	1361600000	1322500000	908160000	904910000	937850000	1318300000	869450000	832310000	2402100000	1132400000	1419300000	759960000	984160000	616440000	567330000	596370000	680530000	614270000	660030000	578110000	855480000	637880000	445150000	600070000	654070000	780600000	861950000	605150000	624310000	882100000	749470000	922550000	694920000	961900000	862390000	682820000	735760000	811050000	838750000	640440000	735920000	2073500000	682930000	1195500000	597350000	817010000	245110000	25.6714	22.0593	30.0387	29.8056	28.1913	24.6127	40.7934	28.317	19.7032	22.0316	30.0631	32.8684	32.6941	25.5537	25.6649	38.8689	31.326	36.6959	30.2145	40.4025	41.3702	25.0259	31.3235	31.9514	38.2594	24.9463	28.1255	62.8802	29.5284	46.8415	26.9209	35.8849	12.9301
1320	P29401;P29401-2	2	34	34	34	P29401	65.3	67.877	Transketolase		TKT	24	29	22	33	37	24	24	32	30	22	27	33	46	32	29	33	32	31	32	27	34	29	47	29	25	28	22	36	31	31	26	32	57	651420000	1024900000	643030000	1425400000	1394100000	897400000	971410000	1854400000	959370000	647610000	1135600000	1170200000	2249200000	1455100000	1013800000	1361600000	1496200000	1668000000	1086600000	1034000000	1477200000	1020800000	2328300000	998460000	872300000	1087700000	794920000	1852800000	1346800000	1096100000	854710000	991110000	7866500000	726060000	884930000	720800000	1003100000	1131200000	722540000	782670000	1074600000	824680000	714960000	814820000	904920000	1535400000	888530000	813590000	1002000000	966940000	1024300000	1013200000	836310000	1015400000	835950000	1741200000	1003700000	699930000	861050000	794780000	1950700000	920660000	965340000	682990000	971430000	2084600000	24.6446	29.0782	22.788	32.7862	37.2527	23.6282	23.879	31.2463	29.5547	23.0807	27.0568	32.8684	45.5736	31.4507	28.6262	32.8891	32.3365	29.9361	32.2288	26.6065	33.4902	29.0301	47.4905	29.89	24.5253	27.9399	22.0986	39.0291	30.5127	31.5671	25.9238	32.809	52.6441
804	P05783;CON__H-INV:HIT000015463;CON__Q14532;CON__A2AB72;CON__O76015;CON__O76013;CON__O76014;CON__Q2M2I5;O76013-2;Q14532;O76014;O76015;O76013;Q2M2I5	14	44	44	27	P05783	77.2	48.057	Keratin, type I cytoskeletal 18		KRT18	16	23	20	32	12	9	28	14	22	18	5	15	19	41	36	33	9	74	37	30	44	42	36	97	57	43	39	2	28	33	27	18	54	781100000	924650000	782100000	1544400000	317820000	108390000	1848500000	374840000	936670000	421490000	118830000	295620000	703100000	3686200000	1884600000	1849500000	252280000	10124000000	1830400000	1589000000	2889100000	2624700000	2001200000	10691000000	5323300000	2630000000	2339900000	19901000	1897000000	1654400000	1622100000	522020000	12754000000	861960000	842510000	791920000	1163900000	395880000	174370000	1465000000	305120000	688460000	448120000	104260000	336190000	606590000	2204700000	1341800000	1508300000	290360000	5930900000	1443000000	1240800000	1981500000	1853200000	1713100000	8130100000	3264000000	1880600000	1758400000	19775000	1281300000	1432900000	1056200000	495250000	5275400000	16.4297	23.062	20.7164	31.7926	12.082	8.86058	27.8589	13.6703	21.6735	18.8842	5.01052	14.9402	18.8239	40.2961	35.536	32.8891	9.09465	71.4605	37.2646	29.5628	43.3402	42.0436	36.3757	99.977	55.9176	42.9077	39.1748	2.16828	27.5598	33.6037	26.9209	18.4551	49.8734
1768	P53621;P53621-2	2	55	55	55	P53621	51.8	138.34	Coatomer subunit alpha;Xenin;Proxenin		COPA	33	31	26	32	29	26	30	34	24	23	31	27	33	34	34	30	34	32	31	30	32	36	34	31	32	33	34	23	34	28	38	29	25	799280000	864810000	575350000	943320000	727090000	745060000	1186500000	1227800000	923450000	601200000	1138800000	1048500000	918200000	1079100000	1011900000	808680000	1156100000	1143500000	855150000	859170000	954540000	988870000	924250000	680480000	1143200000	891700000	994940000	469360000	1009500000	593120000	1126800000	667940000	917850000	771910000	701200000	697890000	683070000	664280000	662490000	755740000	731680000	657910000	718390000	758680000	731680000	698320000	709080000	694490000	694250000	803280000	597910000	714210000	676090000	638300000	690130000	726360000	596420000	686920000	685690000	730490000	590360000	684620000	562190000	725890000	647450000	384630000	33.8863	31.0836	26.9313	31.7926	29.1981	25.5972	29.8488	33.1992	23.6438	24.1298	31.0652	26.8924	32.6941	33.4163	33.5618	29.8992	34.3575	30.9018	31.2217	29.5628	31.5202	36.0374	34.3548	31.9514	31.3923	32.9291	34.1524	24.9352	33.4655	28.5122	37.8886	29.7332	23.0895
2524	Q15293;Q15293-2	2	20	20	20	Q15293	56.5	38.89	Reticulocalbin-1		RCN1	32	34	27	37	34	37	36	31	32	26	38	35	30	35	33	37	32	23	29	32	31	40	25	27	21	33	36	20	25	23	32	35	12	1699700000	2263100000	1433100000	2771800000	1699500000	3063400000	4018400000	2680000000	2862400000	1664700000	3780100000	2308800000	1743900000	3109900000	2304500000	1999100000	2740500000	2218500000	2065900000	2200400000	2447900000	3003900000	1376600000	1812700000	1758000000	2724600000	2456100000	954670000	2165200000	1307500000	2993900000	2104400000	648830000	1638900000	1970100000	1543900000	2028600000	1490200000	2505500000	2541100000	1688400000	2048800000	1676100000	2395900000	1716200000	1428800000	2032000000	1643000000	1635700000	1879400000	1293600000	1686700000	1675700000	1713200000	2183000000	1229700000	1674200000	1177900000	1947300000	1903600000	1126100000	1483000000	1109100000	2103500000	1814700000	333490000	32.8594	34.0917	27.9671	36.7602	34.2323	36.4268	35.8186	30.2699	31.5251	27.2772	38.08	34.8605	29.7219	34.3992	32.5747	36.8756	32.3365	22.2107	29.2074	31.5336	30.5352	40.0415	25.2609	27.8286	20.6012	32.9291	36.1613	21.6828	24.607	23.4208	31.9062	35.8849	11.083
2895	Q7KZF4	1	50	50	50	Q7KZF4	56.6	102	Staphylococcal nuclease domain-containing protein 1		SND1	27	33	26	35	34	29	27	40	34	30	35	38	22	32	33	34	25	36	27	33	29	30	29	25	35	30	29	20	36	28	36	23	26	857310000	1036100000	648310000	1415500000	1193800000	801240000	1148700000	1739000000	1296400000	730120000	1596000000	1297100000	812040000	1387700000	1278900000	972950000	1055900000	1817000000	842570000	1324600000	1239500000	1142700000	990560000	687270000	1458300000	1216300000	1035400000	509880000	1421900000	783940000	1294700000	754890000	1065900000	847730000	803420000	731940000	926790000	979050000	719680000	764460000	984790000	818270000	755750000	959620000	973270000	736800000	857230000	934700000	896100000	815520000	956960000	789890000	910620000	877810000	826100000	787380000	672190000	901220000	849100000	847010000	717480000	947000000	753450000	865480000	748890000	445340000	27.7251	33.089	26.9313	34.7732	34.2323	28.5508	26.8639	39.0579	33.4954	31.4737	35.0736	37.8485	21.7961	31.4507	32.5747	33.8857	25.2629	34.7646	27.1931	32.519	28.5652	30.0311	29.3026	25.7673	34.3354	29.9356	29.13	21.6828	35.4341	28.5122	35.8945	23.5815	24.0131
1624	P49327	1	106	106	106	P49327	51.3	273.42	Fatty acid synthase;[Acyl-carrier-protein] S-acetyltransferase;[Acyl-carrier-protein] S-malonyltransferase;3-oxoacyl-[acyl-carrier-protein] synthase;3-oxoacyl-[acyl-carrier-protein] reductase;3-hydroxyacyl-[acyl-carrier-protein] dehydratase;Enoyl-[acyl-carrier-protein] reductase;Oleoyl-[acyl-carrier-protein] hydrolase		FASN	19	32	23	27	27	31	22	40	23	23	41	30	18	26	27	23	23	28	24	23	34	32	24	12	33	32	34	14	33	21	22	22	156	462300000	622890000	344290000	530140000	422200000	556700000	548120000	1139000000	408800000	253890000	981290000	614930000	311960000	503610000	528330000	384890000	465060000	649010000	340220000	347390000	742210000	585960000	456560000	133190000	801880000	649970000	640960000	188860000	724990000	442600000	396630000	316790000	19156000000	467760000	531310000	423200000	449020000	444390000	454120000	405830000	652220000	351290000	341810000	583860000	465600000	362690000	385980000	428770000	392360000	441940000	426490000	368750000	354360000	503420000	448070000	393910000	228670000	511340000	473710000	483250000	317350000	452500000	419320000	349790000	365520000	5505300000	19.5103	32.0863	23.8238	26.825	27.1844	30.5198	21.8891	39.0579	22.6586	24.1298	41.0863	29.8804	17.8331	25.5537	26.652	22.9227	23.2419	27.0391	24.1716	22.6648	33.4902	32.0332	24.2505	12.3683	32.3734	31.9313	34.1524	15.178	32.4812	21.3842	21.9355	22.5562	144.079
4014	Q9NR12;Q9NR12-2;Q9NR12-5;Q9NR12-6;Q9NR12-4;Q9NR12-3	6	29	29	29	Q9NR12	74	49.844	PDZ and LIM domain protein 7		PDLIM7	30	25	29	33	24	29	32	22	42	34	30	28	15	33	39	29	19	35	33	33	33	36	21	37	34	35	32	21	35	36	38	27	12	1040300000	846320000	864620000	1079200000	460840000	926320000	1092600000	593870000	1678700000	906910000	1136900000	773490000	203870000	1026500000	1662600000	715300000	623740000	1640500000	734040000	932340000	1023500000	1211900000	546830000	1338300000	1613100000	1452300000	825830000	484920000	1445100000	859420000	1669300000	512890000	388080000	1017100000	736480000	881330000	810570000	491320000	783190000	699600000	476780000	1109500000	891600000	779460000	615020000	280050000	711900000	1073000000	697800000	536800000	935790000	639400000	658700000	764550000	891010000	468290000	1100800000	994610000	940540000	675430000	548850000	908440000	666890000	1053200000	462600000	222380000	30.8057	25.0674	30.0387	32.7862	24.1639	28.5508	31.8387	21.4818	41.3766	35.6702	30.0631	27.8884	14.8609	32.4335	38.4973	28.9025	19.1998	33.7989	33.236	32.519	32.5052	36.0374	21.2192	38.1355	33.3544	34.9248	32.1434	22.767	34.4498	36.6586	37.8886	27.6826	11.083
2414	Q14195-2;Q14195	2	38	38	34	Q14195-2	68.6	73.91	Dihydropyrimidinase-related protein 3		DPYSL3	28	29	34	20	26	21	30	39	18	22	31	29	36	27	31	27	30	33	26	36	31	27	50	20	44	35	39	35	34	34	37	27	3	943570000	1386100000	1262400000	692500000	1081100000	873250000	1589500000	2500600000	683460000	514530000	1915700000	1457600000	1608300000	1595400000	1727000000	1196600000	1663100000	2628800000	1086400000	1944300000	1760100000	1165800000	3447400000	655770000	3286300000	1923200000	1797300000	1746100000	2130400000	1798400000	2394300000	1141700000	74123000	934750000	1120800000	1294600000	432560000	834220000	769980000	1023100000	1448300000	499670000	639480000	1343700000	1188000000	1190900000	1057300000	1251300000	1052000000	1219200000	1389200000	994850000	1393600000	1290200000	983100000	2550700000	660300000	2077000000	1413800000	1403300000	1755700000	1449300000	1375400000	1666400000	904980000	28714000	28.752	29.0782	35.2178	19.8704	26.1776	20.6747	29.8488	38.0815	17.7328	23.0807	31.0652	28.8844	35.6663	26.5365	30.6004	26.9092	30.3155	31.8675	26.1859	35.4753	30.5352	27.028	50.5218	20.6138	43.1645	34.9248	39.1748	37.9449	33.4655	34.622	36.8916	27.6826	2.77074
454	O60701;O60701-2;O60701-3	3	33	33	33	O60701	73.3	55.023	UDP-glucose 6-dehydrogenase		UGDH	25	35	27	40	31	36	35	34	35	29	33	36	35	32	29	25	32	33	24	30	30	27	25	21	37	24	31	29	30	25	23	28	18	962620000	1863000000	1278400000	3049800000	1613800000	2193300000	2957400000	2652900000	2610600000	1501200000	2024800000	2022700000	1896200000	2172600000	1610200000	1109600000	2093600000	2552100000	969680000	1737700000	2134300000	1840300000	1267700000	773660000	2046200000	1092100000	1514800000	1562300000	1706000000	1200600000	998370000	1473000000	902930000	998590000	1383700000	1318800000	1929300000	1381300000	1616400000	1552900000	1621100000	1708900000	1433900000	1244500000	1453700000	1520400000	1428100000	1214100000	1105400000	1496200000	1529200000	1020800000	1383200000	1515100000	1439100000	1131900000	856940000	1315100000	972040000	1205700000	1620700000	1267900000	1175200000	795120000	1253500000	450990000	25.6714	35.0944	27.9671	39.7408	31.2118	35.4423	34.8236	33.1992	34.4805	30.4246	33.0694	35.8565	34.6755	31.4507	28.6262	24.916	32.3365	31.8675	24.1716	29.5628	29.5502	27.028	25.2609	21.6445	36.2974	23.9485	31.1389	31.4401	29.5284	25.4574	22.9326	28.7079	16.6245
1483	P39023;Q92901	2	30	30	30	P39023	60.8	46.108	60S ribosomal protein L3		RPL3	30	30	25	34	29	31	30	32	32	30	32	32	29	31	29	33	29	32	28	31	29	26	20	21	33	30	32	22	30	27	27	25	49	1136600000	1388400000	896290000	1840100000	1160000000	1314900000	1671500000	1989000000	1667300000	1107800000	1649900000	1486400000	1419600000	1616000000	1305500000	1335700000	1519300000	1950600000	1171600000	1431000000	1542800000	1170500000	760790000	706580000	1539900000	1507800000	1225200000	669200000	1665600000	917330000	1248900000	788590000	7022500000	1093600000	1108200000	976890000	1196100000	1133000000	1100400000	988700000	1190000000	1137800000	1014200000	1118100000	1135200000	1114600000	1036100000	1041700000	1052200000	1098400000	1118900000	927130000	1074300000	1120000000	920820000	808250000	703750000	995120000	1022200000	1002400000	808690000	1112100000	861020000	1005000000	815150000	2033900000	30.8057	30.0809	25.8955	33.7797	29.1981	30.5198	29.8488	31.2463	31.5251	31.4737	32.0673	31.8724	28.7312	30.4678	28.6262	32.8891	29.305	30.9018	28.2002	30.5482	28.5652	26.027	20.2087	21.6445	32.3734	29.9356	32.1434	23.8511	29.5284	27.4939	26.9209	25.632	45.2555
2019	P68363;P68363-2;A6NHL2-2;A6NHL2;Q9H853	5	37	4	0	P68363	80.5	50.151	Tubulin alpha-1B chain		TUBA1B	24	30	29	32	33	35	30	30	28	31	29	31	31	30	27	32	35	27	27	26	33	30	24	34	24	34	32	24	29	38	35	28	18	2165900000	3316700000	2720900000	3638900000	2828200000	4136900000	4612800000	4288800000	4080500000	2635000000	4016000000	3369800000	3793400000	4844400000	3622700000	3317600000	4227900000	5274500000	3181800000	3724900000	3830100000	3798000000	3364400000	3000900000	4021400000	4179500000	3914500000	2780200000	4197400000	3424900000	4246000000	3410100000	4763100000	2019600000	2590300000	2495800000	2310600000	2217700000	3194900000	2708700000	2506400000	2694400000	2456500000	2503400000	2481600000	2700000000	2680600000	2533000000	2609200000	2840600000	2780800000	2533500000	2682300000	2569000000	2699300000	2492800000	2522700000	2598300000	2622800000	2871700000	2443500000	2547200000	2696400000	2806000000	2912700000	1604200000	24.6446	30.0809	30.0387	31.7926	33.2254	34.4578	29.8488	29.2934	27.5844	32.5228	29.061	30.8764	30.7126	29.485	26.652	31.8924	35.3681	26.0734	27.1931	25.6211	32.5052	30.0311	24.2505	35.0435	23.5443	33.927	32.1434	26.0194	28.5441	38.6952	34.8974	28.7079	16.6245
4575	Q9Y696	1	24	24	24	Q9Y696	85.8	28.772	Chloride intracellular channel protein 4		CLIC4	25	30	24	31	26	23	34	28	21	21	34	32	32	40	36	28	34	39	32	37	32	36	21	25	37	36	36	19	30	23	36	28	1	1480200000	2044700000	965480000	1775300000	1419900000	1521900000	3198800000	2050000000	1317600000	1050400000	2278700000	2084600000	1883200000	3133000000	2435000000	1712800000	2633800000	4300400000	2129100000	2612700000	2180100000	2958800000	1575400000	1340500000	2266400000	2148500000	2269600000	1113100000	2139200000	1460700000	2640300000	1494500000	32468000	1453200000	1728600000	1197800000	1261500000	1355800000	1290600000	1892800000	1369000000	1030700000	1082100000	1582600000	1586000000	1434200000	1772400000	1674700000	1453800000	1692800000	2267000000	1736900000	1757500000	1488900000	2270600000	1365600000	1266300000	1593200000	1454500000	1884400000	1301100000	1390700000	1393000000	1899600000	1363900000	11859000	25.6714	30.0809	24.8596	30.7991	26.1776	22.6437	33.8286	27.3405	20.6883	22.0316	34.0715	31.8724	31.7034	39.3133	35.536	27.9059	34.3575	37.6616	32.2288	36.4608	31.5202	36.0374	21.2192	25.7673	36.2974	35.9227	36.1613	20.5987	29.5284	23.4208	35.8945	28.7079	0.923581
2971	Q86UP2;Q86UP2-2;Q86UP2-4;Q86UP2-3	4	67	67	67	Q86UP2	53.5	156.27	Kinectin		KTN1	27	28	29	29	34	25	37	19	22	30	34	41	31	36	25	32	28	19	34	29	24	26	45	39	22	29	33	16	28	29	28	32	11	343000000	344480000	288570000	486450000	416750000	317650000	857390000	357100000	427670000	373110000	747450000	694300000	454870000	694910000	447920000	435480000	570540000	368390000	532250000	510930000	435140000	481900000	825430000	580770000	394680000	456050000	566310000	188720000	453790000	377750000	538260000	483870000	175170000	407760000	370420000	390110000	373390000	401440000	323670000	508030000	267360000	322320000	348010000	430280000	439890000	366410000	391120000	342230000	363550000	402050000	246040000	410020000	353290000	328740000	384720000	569160000	464270000	291570000	324320000	406870000	281180000	285730000	322850000	354970000	397340000	85501000	27.7251	28.0755	30.0387	28.8121	34.2323	24.6127	36.8135	18.5525	21.6735	31.4737	34.0715	40.8365	30.7126	35.382	24.6778	31.8924	28.2945	18.348	34.2431	28.5773	23.6401	26.027	45.4696	40.1969	21.5822	28.9377	33.1479	17.3463	27.5598	29.5305	27.9179	32.809	10.1594
1991	P63010-2;P63010;P63010-3	3	45	45	19	P63010-2	41.2	105.69	AP-2 complex subunit beta		AP2B1	27	28	26	29	26	32	30	34	27	27	28	28	33	28	35	29	31	26	29	30	30	31	30	25	26	29	28	24	27	28	31	30	22	595980000	804500000	536330000	798550000	596520000	786610000	1006000000	1151200000	858390000	466730000	906140000	762230000	847480000	995360000	918120000	718260000	944080000	972140000	692360000	883110000	859120000	871960000	776450000	700990000	709440000	830130000	720870000	496910000	728330000	725410000	920490000	716260000	783020000	576450000	657440000	611360000	569330000	549480000	659440000	578980000	685650000	608200000	524900000	552060000	622640000	682220000	604730000	618990000	595760000	655020000	573860000	604690000	589160000	580580000	627490000	666030000	679830000	501610000	593140000	574200000	568380000	565220000	607640000	633990000	616500000	303050000	27.7251	28.0755	26.9313	28.8121	26.1776	31.5043	29.8488	33.1992	26.5993	28.3263	28.0589	27.8884	32.6941	27.5193	34.5489	28.9025	31.326	25.1077	29.2074	29.5628	29.5502	31.0322	30.3131	25.7673	25.5063	28.9377	28.1255	26.0194	26.5756	28.5122	30.9091	30.7585	20.3188
810	P06396-2;P06396-4;P06396-3;P06396;REV__Q6TDU7-4;REV__Q6TDU7-2;REV__Q6TDU7-3;REV__Q6TDU7	8	35	35	16	P06396-2	48.6	80.64	Gelsolin		GSN	23	29	38	16	28	42	29	30	22	27	32	26	26	32	17	24	20	34	32	22	20	37	38	38	35	27	37	37	33	29	30	32	1	790210000	1299700000	1474400000	630290000	1392500000	1756200000	1850600000	1548000000	1086200000	741410000	1461900000	903820000	956740000	1518200000	598340000	844150000	994780000	2227300000	1435500000	976550000	684030000	1903000000	1743400000	2189100000	1660700000	1220600000	1594900000	1669100000	1637000000	1107700000	1620300000	1352900000	13290000	851010000	1044800000	1484900000	596130000	1219600000	1267400000	1181900000	855500000	778850000	922210000	873770000	723570000	805080000	881140000	587970000	792930000	779100000	1143900000	1139600000	783500000	626120000	1269200000	1351800000	1841500000	993650000	939740000	1136300000	1730700000	1021700000	1061000000	1097300000	1137900000	0	23.6177	29.0782	39.3611	15.8963	28.1913	41.3494	28.8538	29.2934	21.6735	28.3263	32.0673	25.8963	25.759	31.4507	16.7809	23.9193	20.2103	32.8332	32.2288	21.6794	19.7001	37.0384	38.3966	39.1662	34.3354	26.942	37.1658	40.1132	32.4812	29.5305	29.9121	32.809	0.923581
1689	P50990;P50990-2;P50990-3	3	45	45	45	P50990	79.4	59.62	T-complex protein 1 subunit theta		CCT8	32	27	25	28	27	30	25	32	28	25	31	31	27	26	32	31	31	29	21	29	33	22	22	23	27	29	26	26	27	28	28	25	59	937270000	1029100000	697240000	1427500000	910580000	1244700000	1261300000	1729900000	1257100000	704340000	1668800000	1324400000	958100000	1383700000	1516600000	1169300000	1443400000	1765100000	681970000	1442100000	1432100000	976440000	632410000	548420000	1377400000	1231500000	929970000	887500000	1379500000	886420000	1389400000	727800000	7786800000	955180000	951280000	787440000	996010000	850380000	972500000	825390000	1044700000	891230000	743710000	1025800000	992820000	828360000	853800000	1050800000	941030000	937950000	974660000	686840000	1024900000	979210000	819730000	651620000	548930000	946490000	885710000	750690000	918920000	923110000	873040000	946720000	724760000	2374100000	32.8594	27.0728	25.8955	27.8186	27.1844	29.5353	24.874	31.2463	27.5844	26.2281	31.0652	30.8764	26.7497	25.5537	31.5875	30.8958	31.326	28.0048	21.1502	28.5773	32.5052	22.0228	22.2296	23.7059	26.4873	28.9377	26.1165	28.1877	26.5756	28.5122	27.9179	25.632	54.4913
902	P09493-3;P09493-4;P09493-10	3	47	29	0	P09493-3	79.2	32.876	Tropomyosin alpha-1 chain		TPM1	38	27	36	36	23	19	25	22	38	24	30	24	14	36	38	19	21	29	31	25	27	36	21	36	39	39	27	21	35	23	47	28	1	2142800000	1726100000	2423700000	2372100000	1070300000	918550000	1889800000	1425600000	3456100000	1429200000	2637900000	1277200000	423640000	2869400000	3256300000	865030000	1141600000	2312300000	1928600000	1221400000	2003000000	2982900000	1176100000	2849900000	3411500000	3269700000	1837700000	1082300000	2926500000	1219200000	4083700000	1296400000	32313000	2217100000	1398300000	2190500000	1874300000	978960000	778420000	1233900000	967530000	2076500000	1508100000	1892600000	1063600000	405570000	1598300000	2102300000	759600000	889260000	1259100000	1600200000	922950000	1427500000	2101700000	1108800000	2418000000	2219800000	2224900000	1476600000	1209200000	1929000000	1109300000	2665000000	1169700000	0	39.0206	27.0728	37.2895	35.7667	23.1571	18.7057	24.874	21.4818	37.436	25.179	30.0631	23.9043	13.8702	35.382	37.5102	18.9361	21.2208	28.0048	31.2217	24.6356	26.5951	36.0374	21.2192	37.1049	38.2594	38.9162	27.121	22.767	34.4498	23.4208	46.8622	28.7079	0.923581
1921	P61978-3;P61978-2;P61978	3	28	28	28	P61978-3	58	48.562	Heterogeneous nuclear ribonucleoprotein K		HNRNPK	29	33	24	29	29	26	25	36	28	20	30	32	37	30	31	37	32	31	25	27	28	24	26	22	25	26	24	18	26	23	25	24	52	1356500000	1878000000	1063400000	1836900000	1699600000	1706100000	1879600000	2506000000	1861500000	914070000	2081800000	1827500000	2187900000	2110200000	2292300000	1743900000	1965900000	2511100000	1196300000	1876200000	2143200000	1372600000	1511100000	1059500000	1505000000	1495000000	1395700000	916060000	1724900000	1053900000	1585200000	1099700000	8509000000	1270100000	1552700000	1119700000	1429800000	1490600000	1488500000	1137200000	1535800000	1380800000	1190900000	1235600000	1446300000	1545100000	1391000000	1444600000	1476800000	1405900000	1328500000	1083000000	1396900000	1367300000	1097400000	1233900000	997020000	1059800000	1135600000	1125500000	974170000	1179900000	1155500000	1158800000	1076100000	2669600000	29.7789	33.089	24.8596	28.8121	29.1981	25.5972	24.874	35.1521	27.5844	20.9825	30.0631	31.8724	36.657	29.485	30.6004	36.8756	32.3365	29.9361	25.1788	26.6065	27.5802	24.0249	26.2713	22.6752	24.5253	25.9442	24.1076	19.5145	25.5913	23.4208	24.9267	24.6068	48.0262
1961	P62805	1	13	13	13	P62805	66	11.367	Histone H4		HIST1H4A	30	28	31	23	36	26	29	32	34	28	26	28	33	26	27	29	27	23	29	32	26	28	23	27	32	28	31	11	28	25	29	30	31	4895700000	5213900000	4717600000	4393300000	7222500000	4006800000	7790800000	8284000000	7496800000	4144700000	5769200000	5976200000	5776300000	5594100000	6015000000	6684800000	6031600000	4168100000	5124500000	7312800000	3343400000	4893200000	2605600000	3261300000	6631500000	4244900000	5314000000	517360000	6984000000	3524100000	4139700000	4878300000	13272000000	4953000000	4176200000	4769700000	3165600000	6596000000	3421900000	4956100000	5245200000	5235200000	3919900000	3758600000	4431500000	4840400000	3509300000	3921400000	5382600000	3917400000	2416900000	4296700000	5368300000	2908500000	3756400000	2332600000	2800900000	4646400000	3008600000	4341000000	693250000	4772700000	3271100000	3036300000	4107000000	4542400000	30.8057	28.0755	32.1104	22.851	36.2459	25.5972	28.8538	31.2463	33.4954	29.3755	26.0547	27.8884	32.6941	25.5537	26.652	28.9025	27.2839	22.2107	29.2074	31.5336	25.6101	28.0291	23.24	27.8286	31.3923	27.9399	31.1389	11.9255	27.5598	25.4574	28.915	30.7585	28.631
1278	P26641;P26641-2	2	25	25	25	P26641	45.3	50.118	Elongation factor 1-gamma		EEF1G	30	28	23	31	26	32	30	30	27	25	28	28	29	26	27	28	30	28	23	29	25	27	31	26	28	27	25	28	27	24	27	25	46	1423900000	1643800000	1180300000	2037500000	1393300000	1560700000	2215100000	2386400000	1630100000	1172400000	2221400000	1838900000	1848500000	1947000000	1804700000	1474900000	2279500000	2176000000	1314900000	1865800000	1791700000	1692700000	1494500000	1041900000	1864200000	1630400000	1476600000	1410500000	1578700000	1309800000	1762000000	1098600000	6761400000	1321700000	1228400000	1102700000	1418600000	1227200000	1198200000	1328300000	1438000000	1145800000	1144600000	1378300000	1347400000	1412200000	1325700000	1357200000	1334700000	1426700000	1265400000	1109300000	1385100000	1327200000	1270500000	1456400000	924860000	1191100000	1260000000	1187000000	1440900000	1223400000	1265300000	1350200000	1072800000	2476800000	30.8057	28.0755	23.8238	30.7991	26.1776	31.5043	29.8488	29.2934	26.5993	26.2281	28.0589	27.8884	28.7312	25.5537	26.652	27.9059	30.3155	27.0391	23.1645	28.5773	24.6251	27.028	31.3235	26.7979	27.4683	26.942	25.112	30.3559	26.5756	24.4391	26.9209	25.632	42.4847
1897	P61247	1	29	29	29	P61247	78.4	29.945	40S ribosomal protein S3a		RPS3A	30	30	28	33	29	33	31	33	34	25	31	23	28	32	31	25	33	32	25	33	31	23	17	18	29	28	26	17	27	22	26	21	39	1466000000	1549100000	1102900000	2048900000	1501900000	1691800000	1843800000	2262000000	1849800000	1132600000	1921700000	1451400000	1614800000	2027400000	1857700000	1573800000	1911400000	2317800000	1302700000	1844300000	1743000000	1479800000	993050000	825540000	1963900000	1748800000	1478000000	769160000	2018400000	1161100000	1711800000	1156200000	7239100000	1275700000	1223700000	1151300000	1436600000	1332000000	1224800000	1139900000	1393000000	1308400000	1197500000	1284200000	1369800000	1291300000	1276700000	1298700000	1293800000	1280700000	1283700000	1092400000	1332100000	1236100000	1131900000	927590000	810650000	1331300000	1208900000	1185400000	784040000	1329400000	1078800000	1204600000	1050000000	2047200000	30.8057	30.0809	29.0029	32.7862	29.1981	32.4888	30.8438	32.2228	33.4954	26.2281	31.0652	22.9083	27.7404	31.4507	30.6004	24.916	33.347	30.9018	25.1788	32.519	30.5352	23.0239	17.1774	18.5524	28.4493	27.9399	26.1165	18.4304	26.5756	22.4025	25.9238	21.5309	36.0197
2632	Q16881-5;Q16881-2;Q16881-4;Q16881-3;Q16881-6;Q16881;Q16881-7	7	24	24	23	Q16881-5	65.5	54.753	Thioredoxin reductase 1, cytoplasmic		TXNRD1	33	32	25	31	35	19	29	29	30	22	24	26	35	31	29	35	29	28	34	32	34	23	29	21	27	24	26	24	26	31	27	31	12	1553000000	2539600000	1028100000	2086400000	2757100000	921670000	1924200000	2079900000	1978900000	1113300000	1806600000	1925500000	2568000000	2702000000	2435700000	2699000000	2199700000	2953000000	2443600000	2753700000	3420300000	1875600000	2388500000	1719600000	2667600000	2149300000	2093800000	1442100000	3089000000	2770800000	2519800000	2482200000	613960000	1698600000	2060800000	1361400000	1516600000	2439600000	822110000	1193000000	1536000000	1468500000	1178600000	1177200000	1500400000	1936300000	1642600000	1718600000	2176700000	1508000000	1634100000	1964600000	1950100000	2266300000	1399000000	1791600000	1586000000	1728100000	1574400000	1781300000	1458100000	2045500000	2400800000	1843700000	2126000000	346270000	33.8863	32.0863	25.8955	30.7991	35.2391	18.7057	28.8538	28.317	29.5547	23.0807	24.0505	25.8963	34.6755	30.4678	28.6262	34.8824	29.305	27.0391	34.2431	31.5336	33.4902	23.0239	29.3026	21.6445	26.4873	23.9485	26.1165	26.0194	25.5913	31.5671	26.9209	31.7837	11.083
1731	P52272-2;P52272	2	48	48	48	P52272-2	68.2	73.62	Heterogeneous nuclear ribonucleoprotein M		HNRNPM	17	28	19	30	29	32	24	31	26	24	24	31	35	36	29	34	28	33	21	35	33	25	22	17	25	25	25	21	25	18	25	27	68	352280000	767680000	342620000	958710000	722760000	872260000	857800000	1207800000	780510000	371050000	722550000	921950000	1098800000	1137400000	922500000	779170000	1000300000	1075300000	432910000	894090000	875580000	559710000	538710000	335840000	725310000	672560000	562590000	310480000	769930000	433170000	688060000	490460000	6622800000	478240000	654720000	466920000	632610000	615780000	689900000	511970000	712840000	583520000	479140000	524510000	658010000	757900000	659470000	626120000	661570000	604750000	588620000	455510000	638040000	628320000	475890000	471670000	415370000	490610000	511290000	528910000	413250000	536230000	488600000	509530000	487470000	1791100000	17.4566	28.0755	19.6805	29.8056	29.1981	31.5043	23.879	30.2699	25.6141	25.179	24.0505	30.8764	34.6755	35.382	28.6262	33.8857	28.2945	31.8675	21.1502	34.4899	32.5052	25.0259	22.2296	17.5217	24.5253	24.9463	25.112	22.767	24.607	18.3293	24.9267	27.6826	62.8035
710	P00387-2;P00387;P00387-3	3	20	20	20	P00387-2	87.4	31.628	NADH-cytochrome b5 reductase 3;NADH-cytochrome b5 reductase 3 membrane-bound form;NADH-cytochrome b5 reductase 3 soluble form		CYB5R3	35	26	34	26	27	24	38	25	29	28	27	23	25	25	25	20	26	26	30	26	25	33	45	30	31	27	27	25	30	31	30	37	3	732540000	791580000	786690000	900290000	770700000	906730000	2077900000	1183200000	1300600000	920040000	1091500000	715380000	894220000	962510000	922790000	708970000	982520000	1415400000	1060000000	996850000	826010000	1310900000	1686800000	1076500000	1663200000	1196100000	1099600000	946740000	1278100000	1199600000	1271900000	1167800000	120550000	847460000	725090000	871940000	633760000	715970000	788820000	1025400000	713230000	781830000	998360000	734390000	668550000	752900000	635000000	728470000	644280000	732810000	814250000	924050000	793480000	685860000	962830000	1205200000	948700000	1059900000	835740000	845200000	897190000	755410000	1051700000	831800000	1105100000	34989000	35.94	26.0701	35.2178	25.8315	27.1844	23.6282	37.8085	24.4112	28.5696	29.3755	27.0568	22.9083	24.7682	24.5708	24.6778	19.9328	26.2734	25.1077	30.2145	25.6211	24.6251	33.0342	45.4696	30.9207	30.4113	26.942	27.121	27.1035	29.5284	31.5671	29.9121	37.9354	2.77074
714	P00441	1	11	11	11	P00441	92.9	15.936	Superoxide dismutase [Cu-Zn]		SOD1	25	27	26	25	33	27	27	26	27	24	27	30	28	31	25	32	26	26	27	23	30	26	29	30	26	30	24	31	31	29	32	31	27	1237400000	1584400000	974420000	1324000000	2495900000	1685000000	1611600000	1736700000	1548200000	1032500000	1851100000	1523500000	1666100000	2041800000	1660500000	1838800000	1374300000	2264200000	1421300000	1635300000	1979200000	1297800000	1890600000	1527200000	1560900000	1779600000	1582500000	1419100000	1850000000	1683500000	1636600000	2179800000	6562900000	1228900000	1228300000	1120200000	953260000	1656100000	1384400000	981430000	1122400000	1040500000	1052700000	1191300000	1233200000	1360100000	1343700000	1244200000	1684300000	945480000	1225600000	1201000000	1249100000	1548500000	1102900000	1613900000	1473900000	1203300000	1373200000	1370000000	1453400000	1429500000	1550300000	1145100000	1681500000	1855700000	25.6714	27.0728	26.9313	24.838	33.2254	26.5817	26.8639	25.3876	26.5993	25.179	27.0568	29.8804	27.7404	30.4678	24.6778	31.8924	26.2734	25.1077	27.1931	22.6648	29.5502	26.027	29.3026	30.9207	25.5063	29.9356	24.1076	33.6084	30.5127	29.5305	31.9062	31.7837	24.9367
437	O60506;O60506-2	2	29	29	2	O60506	53.5	69.602	Heterogeneous nuclear ribonucleoprotein Q		SYNCRIP	27	28	26	28	29	28	23	31	30	27	28	31	30	28	27	27	29	25	28	33	32	27	22	29	27	28	30	23	26	25	24	22	38	876610000	1055200000	661000000	1125600000	1061000000	1081500000	1068100000	1575900000	1101400000	803670000	1372900000	1173000000	1121500000	1230200000	1225200000	1171700000	1256400000	1299200000	852330000	1276100000	1239700000	918210000	684320000	748580000	1028700000	1119400000	1043000000	528000000	1159700000	805650000	944860000	748300000	4400600000	857030000	837730000	736440000	786170000	881070000	819950000	786960000	826940000	798250000	781460000	819050000	915530000	843290000	795920000	873430000	1007100000	881850000	758760000	724580000	883020000	897270000	742850000	589640000	697720000	770560000	763720000	774260000	644260000	781260000	802030000	795230000	774290000	1430400000	27.7251	28.0755	26.9313	27.8186	29.1981	27.5663	22.8841	30.2699	29.5547	28.3263	28.0589	30.8764	29.7219	27.5193	26.652	26.9092	29.305	24.142	28.2002	32.519	31.5202	27.028	22.2296	29.89	26.4873	27.9399	30.1345	24.9352	25.5913	25.4574	23.9297	22.5562	35.0961
1220	P23381;P23381-2	2	28	28	28	P23381	60.7	53.165	Tryptophan--tRNA ligase, cytoplasmic;T1-TrpRS;T2-TrpRS		WARS	27	25	27	35	29	23	34	33	24	26	25	32	42	34	29	26	36	29	25	33	31	22	26	24	33	26	30	18	26	20	23	22	15	1256700000	1329400000	933970000	2510000000	1224700000	958720000	1745200000	2585900000	1116100000	942690000	1239300000	1520600000	2660100000	2442000000	1691000000	1336200000	2338200000	1924700000	1186200000	1742200000	1912000000	977630000	1188500000	882960000	2176200000	1721000000	1642800000	310860000	1401000000	919330000	1588600000	1198100000	620800000	1291100000	1090400000	1069500000	1652200000	1058700000	743390000	1122900000	1496700000	740880000	956430000	819200000	1180600000	1960200000	1555600000	1194700000	1121600000	1539700000	1090700000	1023400000	1273000000	1331800000	727890000	947940000	813650000	1474100000	1235600000	1280900000	428850000	941260000	954980000	1153400000	1181300000	329750000	27.7251	25.0674	27.9671	34.7732	29.1981	22.6437	33.8286	32.2228	23.6438	27.2772	25.0526	31.8724	41.6107	33.4163	28.6262	25.9126	36.3786	28.0048	25.1788	32.519	30.5352	22.0228	26.2713	24.7366	32.3734	25.9442	30.1345	19.5145	25.5913	20.3659	22.9326	22.5562	13.8537
932	P0DMV8;P0DMV9;P0DMV8-2	3	38	33	21	P0DMV8	52.9	70.051	Heat shock 70 kDa protein 1A;Heat shock 70 kDa protein 1B		HSPA1A;HSPA1B	27	26	19	22	29	28	23	27	24	20	25	26	32	25	27	28	26	28	24	29	25	26	28	32	29	23	25	23	25	23	23	22	76	1034200000	1203200000	582660000	1299800000	1330700000	1183300000	1501500000	1880200000	1137300000	687670000	1156200000	1247600000	1684100000	1308000000	1287300000	1095500000	1232100000	2114400000	1154900000	1388200000	1251800000	1256600000	1318600000	1524800000	1650400000	1071500000	1014700000	990950000	1312400000	1237600000	1012500000	903400000	18200000000	975500000	938030000	756980000	960150000	1095900000	910850000	911500000	1202100000	918880000	789980000	816820000	1006400000	1379900000	925840000	998610000	1051600000	914390000	1229300000	1104700000	1009800000	954280000	988550000	1141600000	1357100000	1091900000	781390000	835450000	1224400000	902120000	1142200000	818880000	910430000	5061300000	27.7251	26.0701	19.6805	21.8574	29.1981	27.5663	22.8841	26.3641	23.6438	20.9825	25.0526	25.8963	31.7034	24.5708	26.652	27.9059	26.2734	27.0391	24.1716	28.5773	24.6251	26.027	28.2922	32.9821	28.4493	22.9506	25.112	24.9352	24.607	23.4208	22.9326	22.5562	70.1922
450	O60664-4;O60664;O60664-3;O60664-2	4	23	23	23	O60664-4	73	45.803	Perilipin-3		PLIN3	22	32	19	25	30	32	36	31	27	23	28	26	30	33	22	27	32	27	29	31	29	34	23	21	18	27	31	19	27	25	28	26	20	864290000	1943100000	924970000	1656300000	1297500000	1608100000	2905300000	2245300000	1616800000	1066600000	1488100000	1294800000	1616900000	1998700000	1297300000	1248400000	1713000000	1843400000	1265600000	1308000000	1303200000	2021700000	1255300000	1181100000	1170600000	1247200000	1633300000	696550000	1367000000	1059700000	1231300000	1370800000	1685100000	971720000	1394500000	1038800000	1168900000	1136900000	1354800000	1577900000	1300900000	1083900000	1060200000	939960000	1030600000	1292100000	1222200000	921290000	972190000	1153800000	1008000000	1151400000	953580000	914740000	1458500000	1188400000	1143300000	806790000	935510000	1316600000	815090000	942200000	996610000	918850000	1205200000	674780000	22.5909	32.0863	19.6805	24.838	30.2049	31.5043	35.8186	30.2699	26.5993	24.1298	28.0589	25.8963	29.7219	32.4335	21.7164	26.9092	32.3365	26.0734	29.2074	30.5482	28.5652	34.0353	23.24	21.6445	17.6582	26.942	31.1389	20.5987	26.5756	25.4574	27.9179	26.6573	18.4716
1786	P54577	1	38	38	38	P54577	68.2	59.143	Tyrosine--tRNA ligase, cytoplasmic;Tyrosine--tRNA ligase, cytoplasmic, N-terminally processed		YARS	27	27	22	32	29	24	25	33	25	25	30	29	27	35	35	26	30	32	19	28	26	22	23	20	33	30	23	19	31	27	30	24	22	522980000	697930000	378850000	883320000	666340000	449670000	763330000	916160000	648630000	419880000	888320000	746480000	689170000	1011000000	972060000	594410000	865290000	1194700000	457260000	739490000	787690000	574740000	569330000	383740000	1130100000	814990000	576120000	314120000	961950000	721170000	1003300000	525960000	1232000000	530120000	590450000	433950000	600650000	591780000	445680000	486830000	555430000	497010000	486870000	567600000	578110000	581510000	583980000	608560000	544700000	568420000	622640000	474420000	568440000	637010000	409700000	490650000	394380000	624910000	543360000	452120000	439010000	572080000	655030000	608320000	490300000	424200000	27.7251	27.0728	22.788	31.7926	29.1981	23.6282	24.874	32.2228	24.629	26.2281	30.0631	28.8844	26.7497	34.3992	34.5489	25.9126	30.3155	30.9018	19.1359	27.5919	25.6101	22.0228	23.24	20.6138	32.3734	29.9356	23.1031	20.5987	30.5127	27.4939	29.9121	24.6068	20.3188
945	P10599;P10599-2	2	12	12	12	P10599	73.3	11.737	Thioredoxin		TXN	27	24	24	27	27	20	29	25	20	31	33	26	23	24	28	23	31	28	22	24	28	26	36	23	23	29	29	38	27	29	27	32	25	2266100000	2727700000	1717400000	3236800000	2159100000	2113600000	3147500000	3104800000	2002800000	2073800000	3730800000	3074100000	2734700000	2817400000	2782200000	2273300000	3112600000	3162500000	2375100000	2749600000	3347500000	2229700000	4135400000	2179300000	2191000000	2896800000	2715200000	2886200000	2933600000	2450800000	2861000000	2609100000	4174300000	2196600000	2199100000	1712500000	2292500000	1881900000	1765900000	1928300000	1864500000	1394600000	2005400000	2300000000	2230600000	2151100000	1776700000	1913400000	1829600000	2086500000	1988500000	1936800000	1955500000	2288200000	1632700000	3102800000	1831100000	1533500000	1943300000	2041800000	2674800000	1871200000	2045600000	1983400000	2060600000	1460700000	27.7251	24.0647	24.8596	26.825	27.1844	19.6902	28.8538	24.4112	19.7032	32.5228	33.0694	25.8963	22.7868	23.588	27.6391	22.9227	31.326	27.0391	22.1573	23.6502	27.5802	26.027	36.3757	23.7059	22.5632	28.9377	29.13	41.1973	26.5756	29.5305	26.9209	32.809	23.0895
782	P05023-4;P05023;P05023-3;P05023-2;P13637;P13637-2;P13637-3;P50993;Q13733;P20648	10	42	42	37	P05023-4	40.1	113	Sodium/potassium-transporting ATPase subunit alpha-1		ATP1A1	17	27	20	22	25	29	26	24	24	24	25	32	28	28	34	33	24	27	23	30	24	22	42	35	23	26	25	24	25	31	28	30	30	377510000	737250000	382510000	538690000	667930000	775290000	892730000	618870000	602600000	414970000	920320000	937750000	714420000	815960000	954210000	845820000	685910000	1119900000	498640000	815500000	769120000	485420000	1341200000	960310000	695750000	803780000	570880000	612200000	748380000	899800000	776550000	748790000	1681600000	492860000	657620000	476110000	439680000	598520000	649370000	509430000	408860000	484690000	469360000	625440000	640130000	553220000	493480000	569820000	661680000	536800000	601850000	485380000	584430000	548440000	448080000	928680000	765290000	461990000	557030000	496580000	783270000	528750000	707830000	507280000	595980000	630170000	17.4566	27.0728	20.7164	21.8574	25.1708	28.5508	25.869	23.4347	23.6438	25.179	25.0526	31.8724	27.7404	27.5193	33.5618	32.8891	24.2524	26.0734	23.1645	29.5628	23.6401	22.0228	42.4383	36.0742	22.5632	25.9442	25.112	26.0194	24.607	31.5671	27.9179	30.7585	27.7074
1728	P51991	1	23	23	3	P51991	52.1	39.594	Heterogeneous nuclear ribonucleoprotein A3		HNRNPA3	22	26	22	28	31	31	25	29	27	23	22	30	34	27	30	29	28	30	26	28	25	22	29	21	23	27	23	18	28	24	26	26	45	669210000	1071300000	608220000	1442900000	1288600000	1292000000	1402400000	1888300000	1297100000	743930000	972110000	1581600000	1585400000	1372000000	1508800000	1411200000	1528100000	1694100000	926990000	1354500000	1359000000	966190000	1186500000	816180000	1023400000	1196300000	1064100000	505610000	1216500000	803880000	1012300000	923050000	5310900000	805070000	1023700000	762080000	1026600000	1021200000	1051000000	814930000	1121100000	915140000	866030000	875080000	1086900000	1117600000	941500000	1012000000	1090000000	953490000	913030000	731690000	924490000	953320000	735650000	933210000	728380000	657840000	793630000	794640000	707220000	856470000	767480000	758850000	813390000	1910700000	22.5909	26.0701	22.788	27.8186	31.2118	30.5198	24.874	28.317	26.5993	24.1298	22.0463	29.8804	33.6848	26.5365	29.6133	28.9025	28.2945	28.9705	26.1859	27.5919	24.6251	22.0228	29.3026	21.6445	22.5632	26.942	23.1031	19.5145	27.5598	24.4391	25.9238	26.6573	41.5612
973	P11413;P11413-2;P11413-3	3	31	31	31	P11413	61.9	59.256	Glucose-6-phosphate 1-dehydrogenase		G6PD	23	26	23	28	32	25	18	30	23	26	23	22	35	25	27	30	26	27	28	29	26	26	35	20	35	21	23	40	28	28	25	27	24	546050000	956300000	544310000	1119500000	1178100000	739500000	721110000	1387400000	860810000	582150000	780500000	907410000	1770500000	1094400000	941120000	1357400000	1078500000	1313300000	790420000	1268600000	1198200000	883450000	1615200000	589200000	1500700000	778040000	760370000	1936700000	1493200000	1096800000	743800000	1062900000	1718300000	643510000	810990000	605060000	836470000	968890000	660020000	607050000	826670000	747850000	653700000	620420000	698890000	1217300000	791250000	738950000	1062800000	747140000	842100000	695150000	916490000	838030000	681110000	1159300000	607770000	927060000	622510000	610780000	1664500000	862780000	967710000	596300000	937390000	617650000	23.6177	26.0701	23.8238	27.8186	32.2186	24.6127	17.9093	29.2934	22.6586	27.2772	23.0484	21.9123	34.6755	24.5708	26.652	29.8992	26.2734	26.0734	28.2002	28.5773	25.6101	26.027	35.3653	20.6138	34.3354	20.9549	23.1031	43.3656	27.5598	28.5122	24.9267	27.6826	22.166
1607	P48643;P48643-2	2	36	36	36	P48643	60.4	59.67	T-complex protein 1 subunit epsilon		CCT5	27	21	20	24	25	26	27	29	29	24	34	23	24	28	29	25	28	32	22	32	31	27	17	17	28	28	28	28	29	22	25	24	49	838370000	683680000	501660000	827610000	686960000	955110000	1091700000	1236500000	1054900000	554700000	1504200000	958240000	861650000	1020600000	1248300000	800540000	1131200000	1467500000	739970000	1100900000	1151700000	865110000	442310000	417020000	1103600000	1032800000	768560000	721990000	1245600000	715460000	904200000	665650000	6141600000	733550000	721390000	601990000	751270000	653480000	785440000	656100000	778730000	691420000	602390000	786830000	758500000	633130000	655880000	832420000	752770000	750560000	737170000	594720000	738350000	761160000	615210000	520470000	418980000	699930000	682240000	604930000	768670000	743120000	686160000	710220000	584920000	1732800000	27.7251	21.0566	20.7164	23.8445	25.1708	25.5972	26.8639	28.317	28.5696	25.179	34.0715	22.9083	23.7775	27.5193	28.6262	24.916	28.2945	30.9018	22.1573	31.5336	30.5352	27.028	17.1774	17.5217	27.4683	27.9399	28.1255	30.3559	28.5441	22.4025	24.9267	24.6068	45.2555
2470	Q14974;Q14974-2	2	28	28	28	Q14974	33.9	97.169	Importin subunit beta-1		KPNB1	26	27	29	29	32	29	25	27	23	24	29	29	31	30	29	27	30	24	24	26	27	29	24	18	21	24	26	23	26	25	25	27	33	764890000	960370000	694900000	1225000000	843650000	871460000	1218600000	1297700000	1027900000	705420000	1154600000	1001900000	978350000	1231900000	1217700000	831790000	1326400000	1266900000	801460000	1064500000	960860000	972760000	619280000	588130000	902000000	933160000	829760000	520050000	1151800000	713710000	1143200000	738260000	2794700000	722940000	726220000	732370000	869720000	694930000	722550000	743460000	824630000	757290000	712180000	695830000	752950000	723850000	810970000	829650000	731460000	862990000	740590000	668370000	789860000	716140000	721270000	561450000	604630000	677350000	711600000	669600000	597600000	759830000	685920000	793300000	680330000	970950000	26.6983	27.0728	30.0387	28.8121	32.2186	28.5508	24.874	26.3641	22.6586	25.179	29.061	28.8844	30.7126	29.485	28.6262	26.9092	30.3155	23.1764	24.1716	25.6211	26.5951	29.0301	24.2505	18.5524	20.6012	23.9485	26.1165	24.9352	25.5913	25.4574	24.9267	27.6826	30.4782
191	O00469-2;O00469;O00469-3	3	32	32	32	O00469-2	43.8	87.097	Procollagen-lysine,2-oxoglutarate 5-dioxygenase 2		PLOD2	30	26	28	35	15	16	30	22	22	35	55	32	23	32	34	28	30	28	24	30	25	37	22	13	22	22	39	31	24	17	27	23	0	1291400000	1526700000	916660000	1850100000	461710000	512560000	1338800000	1062400000	848350000	1850700000	5684500000	1654300000	726390000	2065100000	2185300000	1179800000	1821800000	1541600000	1215500000	1687400000	1368800000	2209700000	1018300000	314220000	1085200000	1302900000	2446500000	1548900000	1294100000	505560000	1997400000	1330900000	0	1370400000	1217200000	1023000000	1285600000	515940000	501720000	998450000	657810000	696330000	1795900000	3162200000	1354600000	694140000	1258400000	1462600000	1112200000	1197300000	939670000	1063100000	1178300000	1018100000	1476200000	996650000	419810000	732240000	1080400000	1769400000	1500200000	915030000	607820000	1319800000	1156900000	0	30.8057	26.0701	29.0029	34.7732	15.1025	15.7521	29.8488	21.4818	21.6735	36.7193	55.1157	31.8724	22.7868	31.4507	33.5618	27.9059	30.3155	27.0391	24.1716	29.5628	24.6251	37.0384	22.2296	13.399	21.5822	21.9528	39.1748	33.6084	23.6227	17.311	26.9209	23.5815	0
2892	Q76M96-2;Q76M96;Q76M96-3	3	42	42	42	Q76M96-2	44.2	109.49	Coiled-coil domain-containing protein 80		CCDC80	16	29	36	23	25	23	23	23	17	23	25	42	25	29	30	30	28	24	30	35	29	21	30	22	33	27	30	19	43	42	26	19	0	231740000	747820000	889350000	667050000	575510000	468880000	682840000	876010000	473120000	416950000	1006400000	1435000000	730060000	994530000	978040000	812390000	958830000	1043200000	857640000	1369400000	1043000000	753610000	1020900000	455540000	1066100000	820700000	702300000	346120000	1913100000	1429200000	943740000	632270000	0	397250000	633650000	783940000	567260000	528700000	432130000	492830000	653540000	428840000	515900000	663270000	1017500000	618780000	636230000	664090000	672840000	672280000	622540000	657040000	931210000	724220000	613080000	764350000	483130000	693480000	640580000	638120000	422880000	988220000	937860000	711300000	588180000	0	16.4297	29.0782	37.2895	22.851	25.1708	22.6437	22.8841	22.4583	16.7477	24.1298	25.0526	41.8326	24.7682	28.5022	29.6133	29.8992	28.2945	23.1764	30.2145	34.4899	28.5652	21.0218	30.3131	22.6752	32.3734	26.942	30.1345	20.5987	42.324	42.7684	25.9238	19.4804	0
462	Q99879;Q99877;Q93079;Q5QNW6;P62807;P58876;O60814;Q5QNW6-2;P57053	9	9	9	0	Q99879	58.7	13.989	Histone H2B type 1-M;Histone H2B type 1-N;Histone H2B type 1-H;Histone H2B type 2-F;Histone H2B type 1-C/E/F/G/I;Histone H2B type 1-D;Histone H2B type 1-K;Histone H2B type F-S		HIST1H2BM;HIST1H2BN;HIST1H2BH;HIST2H2BF;HIST1H2BC;HIST1H2BD;HIST1H2BK;H2BFS	27	31	27	31	27	31	24	30	30	23	25	29	30	28	25	25	26	28	32	26	28	25	18	20	24	20	23	15	25	24	27	23	49	3500000000	6639400000	3285700000	6399600000	6161000000	6097200000	5375300000	8953500000	6127900000	3493000000	5736400000	6072000000	8970200000	7911000000	5265000000	5323100000	5602300000	6552100000	4815500000	6174800000	5442600000	4275600000	4117900000	3154700000	4419300000	4686900000	4555100000	2371800000	5283700000	3615200000	4939800000	4276100000	26449000000	2997100000	4939300000	3059100000	4387300000	5313700000	5097000000	3521400000	5586600000	4150900000	3362300000	3654600000	4706300000	7340400000	5335000000	4375800000	4503200000	4097900000	3539100000	4061700000	4500500000	3814000000	3161800000	3272200000	2897800000	2902500000	3325900000	3643600000	2620700000	3451900000	3171500000	3374200000	3707300000	9863300000	27.7251	31.0836	27.9671	30.7991	27.1844	30.5198	23.879	29.2934	29.5547	24.1298	25.0526	28.8844	29.7219	27.5193	24.6778	24.916	26.2734	27.0391	32.2288	25.6211	27.5802	25.0259	18.1878	20.6138	23.5443	19.957	23.1031	16.2621	24.607	24.4391	26.9209	23.5815	45.2555
1221	P23396;P23396-2	2	25	25	25	P23396	84.4	26.688	40S ribosomal protein S3		RPS3	25	26	27	25	30	26	26	28	31	24	24	32	28	30	24	26	27	27	27	30	28	25	23	22	32	24	23	17	26	22	27	23	40	1080200000	1125400000	946090000	1363000000	1400900000	1106600000	1707900000	1848500000	1564300000	953680000	1443100000	1445500000	1320800000	1727500000	1373400000	1393400000	1565100000	1882000000	1216900000	1511600000	1582200000	1181700000	1079100000	823570000	1858600000	1252300000	1043100000	685550000	1469500000	1041700000	1428700000	1026700000	6023400000	1140600000	903470000	1010900000	983950000	1154700000	863050000	1061000000	1145600000	1064900000	1019500000	1001800000	1083300000	1099200000	1015700000	1024400000	1146300000	1168000000	1018000000	928240000	1098500000	1022800000	932700000	827280000	744320000	1153200000	983070000	936910000	751740000	1050000000	986910000	1019500000	960690000	1772000000	25.6714	26.0701	27.9671	24.838	30.2049	25.5972	25.869	27.3405	30.5399	25.179	24.0505	31.8724	27.7404	29.485	23.6907	25.9126	27.2839	26.0734	27.1931	29.5628	27.5802	25.0259	23.24	22.6752	31.3923	23.9485	23.1031	18.4304	25.5913	22.4025	26.9209	23.5815	36.9433
1738	P52565;P52565-2	2	12	12	12	P52565	59.8	23.207	Rho GDP-dissociation inhibitor 1		ARHGDIA	23	29	25	28	23	25	28	28	30	22	29	27	26	25	29	29	26	27	27	25	23	21	28	27	26	29	26	22	25	24	30	31	24	1374800000	1798000000	1348000000	1738400000	1498600000	1820100000	2039200000	2299500000	2116200000	1100100000	2249300000	1427200000	1586100000	2218900000	1988000000	1561200000	1833300000	2486300000	1644600000	1676300000	1621300000	1987800000	1744700000	1441700000	1735900000	1953400000	1729100000	1152300000	1876300000	1481700000	1845500000	1709800000	2629700000	1314200000	1463500000	1401500000	1175100000	1256200000	1487800000	1314700000	1339900000	1410400000	1137600000	1445000000	1133100000	1295200000	1342500000	1407200000	1271500000	1294500000	1343500000	1302400000	1265800000	1161400000	1401300000	1416900000	1253200000	1156200000	1315200000	1360900000	1224300000	1189300000	1270800000	1341400000	1438000000	996300000	23.6177	29.0782	25.8955	27.8186	23.1571	24.6127	27.8589	27.3405	29.5547	23.0807	29.061	26.8924	25.759	24.5708	28.6262	28.9025	26.2734	26.0734	27.1931	24.6356	22.6551	21.0218	28.2922	27.8286	25.5063	28.9377	26.1165	23.8511	24.607	24.4391	29.9121	31.7837	22.166
1295	P27824;P27824-2;P27824-3;O14967	4	27	27	27	P27824	39.7	67.567	Calnexin		CANX	30	26	25	21	26	20	31	23	27	30	31	29	27	25	28	32	26	22	31	26	26	31	30	20	27	25	25	23	21	23	28	31	20	1459700000	960450000	867140000	975260000	998540000	842600000	2050500000	1708200000	1292100000	1258100000	2215600000	1531100000	1121800000	1470100000	1391900000	1329600000	1639600000	1249200000	1276400000	1495700000	968150000	1551800000	1454800000	760090000	1449800000	1258500000	1394500000	867050000	1386300000	931280000	1663100000	1299900000	1423800000	1242800000	958300000	907940000	827430000	877030000	846670000	1174600000	1048600000	894350000	1148400000	1279000000	1097500000	871870000	983480000	1069000000	1040900000	1174200000	816640000	1000600000	1055500000	824990000	1051600000	1176400000	958620000	981570000	962730000	1126400000	970170000	914090000	863170000	1111000000	1056600000	559510000	30.8057	26.0701	25.8955	20.8639	26.1776	19.6902	30.8438	22.4583	26.5993	31.4737	31.0652	28.8844	26.7497	24.5708	27.6391	31.8924	26.2734	21.245	31.2217	25.6211	25.6101	31.0322	30.3131	20.6138	26.4873	24.9463	25.112	24.9352	20.6699	23.4208	27.9179	31.7837	18.4716
1586	P47756-2;P47756	2	22	22	22	P47756-2	66.2	30.628	F-actin-capping protein subunit beta		CAPZB	27	29	28	23	27	28	28	28	28	22	30	25	24	26	24	25	25	28	24	25	26	24	28	28	31	25	28	23	27	27	30	24	19	909660000	1315900000	943420000	1200500000	1073700000	1286100000	1559700000	1565300000	1273600000	694380000	1540900000	1172600000	1090400000	1437100000	1214500000	993790000	1252300000	1900400000	1010800000	1182700000	1276300000	1243600000	1127900000	1024600000	1316500000	1329800000	1097900000	738510000	1529500000	1222300000	1460700000	939810000	1447300000	866500000	963860000	876760000	907430000	881320000	1006000000	979510000	946680000	920590000	777380000	956180000	919880000	943470000	850710000	955310000	885250000	909950000	1030900000	837410000	948670000	944360000	887400000	971430000	917000000	874080000	852050000	849380000	1013400000	945070000	1058300000	876370000	885220000	494760000	27.7251	29.0782	29.0029	22.851	27.1844	27.5663	27.8589	27.3405	27.5844	23.0807	30.0631	24.9003	23.7775	25.5537	23.6907	24.916	25.2629	27.0391	24.1716	24.6356	25.6101	24.0249	28.2922	28.8593	30.4113	24.9463	28.1255	24.9352	26.5756	27.4939	29.9121	24.6068	17.548
2243	Q12884;Q12884-2	2	43	43	43	Q12884	52.9	87.711	Prolyl endopeptidase FAP;Antiplasmin-cleaving enzyme FAP, soluble form		FAP	35	37	55	16	45	20	25	34	22	24	21	20	18	29	22	21	21	11	32	19	23	26	29	26	26	45	31	15	32	20	37	25	1	1155400000	1303000000	1873600000	445210000	1986700000	538520000	986830000	1475300000	761610000	528940000	834830000	626080000	426110000	1113300000	753410000	521730000	730610000	251380000	874100000	613420000	518470000	994650000	796660000	572390000	1062900000	2234100000	841770000	246590000	1381800000	410300000	1665300000	645250000	13396000	1088000000	1013800000	1690900000	402240000	1517600000	516950000	668500000	897090000	648500000	563810000	533520000	540160000	460160000	721710000	603870000	528650000	662300000	195610000	689990000	494640000	433390000	764230000	725050000	559880000	675030000	1293200000	698540000	355470000	851840000	360590000	1013300000	629440000	0	35.94	37.0998	56.97	15.8963	45.3074	19.6902	24.874	33.1992	21.6735	25.179	21.0442	19.9203	17.8331	28.5022	21.7164	20.9294	21.2208	10.6225	32.2288	18.7231	22.6551	26.027	29.3026	26.7979	25.5063	44.9034	31.1389	16.2621	31.497	20.3659	36.8916	25.632	0.923581
4566	Q9Y617;Q9Y617-2	2	21	21	21	Q9Y617	54.1	40.422	Phosphoserine aminotransferase		PSAT1	28	30	27	36	26	20	28	24	26	25	28	26	27	27	30	27	28	25	30	26	33	21	26	18	30	27	29	20	24	23	30	27	10	1803400000	2149700000	1422800000	3558500000	1642000000	1204400000	3008000000	2131000000	1732200000	1917100000	2680400000	2581600000	2023700000	2914000000	2794300000	2249500000	3488600000	4083000000	2179500000	2526200000	3888000000	1429200000	1997000000	869760000	3583900000	2745900000	2206200000	1160000000	2637700000	2242100000	3217700000	2083000000	1063700000	1816000000	1717300000	1515500000	2432400000	1409300000	1004200000	1850800000	1308700000	1171000000	1863000000	1666300000	2025800000	1641500000	1841300000	2001500000	1936300000	2415000000	2236500000	1793000000	1914200000	2690300000	1094300000	1785900000	831970000	2350500000	2033000000	1808500000	1207500000	1788100000	2070000000	2290800000	1837200000	525270000	28.752	30.0809	27.9671	35.7667	26.1776	19.6902	27.8589	23.4347	25.6141	26.2281	28.0589	25.8963	26.7497	26.5365	29.6133	26.9092	28.2945	24.142	30.2145	25.6211	32.5052	21.0218	26.2713	18.5524	29.4303	26.942	29.13	21.6828	23.6227	23.4208	29.9121	27.6826	9.23581
1202	P22392-2;P22392;O60361	3	20	20	10	P22392-2	75.7	30.137	Nucleoside diphosphate kinase B		NME2	22	23	21	24	22	27	28	26	24	25	27	28	25	28	30	24	30	25	26	27	26	25	24	23	29	25	25	27	30	23	21	25	46	2213000000	2611000000	1995600000	2828800000	2246600000	2786700000	3912600000	3672600000	2844200000	1837200000	3591600000	2870900000	2535500000	3572300000	3055100000	2115300000	3691500000	4519200000	2495900000	2677900000	2761800000	3173500000	2405200000	1796000000	3765000000	3146500000	1881500000	2301800000	3531600000	2156300000	2742100000	2042300000	13528000000	2217800000	1963400000	1968700000	1982400000	1916300000	2150400000	2257400000	2246100000	1903000000	1773000000	2227300000	2353900000	1806000000	2044400000	2277700000	2030000000	2339700000	2411700000	1944100000	2170400000	2204700000	2266200000	2066300000	1642700000	2262900000	2116000000	1652700000	2289000000	2042500000	2090900000	2145500000	1731700000	4216400000	22.5909	23.062	21.7522	23.8445	22.1503	26.5817	27.8589	25.3876	23.6438	26.2281	27.0568	27.8884	24.7682	27.5193	29.6133	23.9193	30.3155	24.142	26.1859	26.6065	25.6101	25.0259	24.2505	23.7059	28.4493	24.9463	25.112	29.2718	29.5284	23.4208	20.9384	25.632	42.4847
1865	P60660-2	1	10	10	1	P60660-2	78.1	16.961	Myosin light polypeptide 6		MYL6	25	23	28	30	23	27	21	20	28	28	19	25	19	29	29	27	21	34	26	28	29	30	22	28	32	32	29	19	30	27	30	24	11	3882800000	3659300000	3710300000	4635700000	3306800000	3281700000	3860700000	3351600000	5093200000	3793400000	3789200000	4020200000	2120600000	4500400000	5305500000	3246800000	3047300000	8321100000	3580900000	3755200000	4796300000	4290000000	2873100000	3586900000	5844100000	5508900000	3570600000	2092600000	5517700000	3670400000	5174800000	2942400000	1632600000	3862700000	3058600000	3693500000	3292000000	2777300000	2703600000	2431100000	2087700000	3603100000	4075600000	2545100000	2997300000	1679900000	2752400000	3752300000	2726300000	2091500000	4304200000	2924200000	2781400000	3509800000	3159000000	2389900000	3131500000	3728500000	3670400000	2725600000	2193100000	3463900000	3206600000	3572900000	2541700000	751400000	25.6714	23.062	29.0029	29.8056	23.1571	26.5817	20.8942	19.529	27.5844	29.3755	19.04	24.9003	18.8239	28.5022	28.6262	26.9092	21.2208	32.8332	26.1859	27.5919	28.5652	30.0311	22.2296	28.8593	31.3923	31.9313	29.13	20.5987	29.5284	27.4939	29.9121	24.6068	10.1594
2499	Q15075	1	66	66	66	Q15075	53.9	162.46	Early endosome antigen 1		EEA1	18	34	25	26	37	42	27	39	31	19	16	28	43	32	18	21	28	17	31	29	24	22	30	16	16	26	29	30	22	23	24	27	3	233200000	443590000	274320000	393000000	519810000	575300000	462240000	761690000	560970000	164420000	215600000	355700000	738260000	527230000	215150000	244590000	463170000	250120000	407010000	345650000	280860000	293420000	410190000	191160000	163390000	386100000	401500000	350340000	383810000	301570000	370930000	373460000	30230000	285110000	318720000	329590000	288510000	414740000	398910000	292490000	368780000	347670000	194330000	222100000	257230000	464410000	301600000	198440000	264100000	345050000	200890000	313630000	261240000	242960000	264470000	339860000	266340000	176060000	251160000	289020000	339260000	254780000	275850000	241810000	323890000	12957000	18.4834	34.0917	25.8955	25.8315	37.2527	41.3494	26.8639	38.0815	30.5399	19.9333	16.0337	27.8884	42.6014	31.4507	17.768	20.9294	28.2945	16.4166	31.2217	28.5773	23.6401	22.0228	30.3131	16.491	15.6962	25.9442	29.13	32.5242	21.6542	23.4208	23.9297	27.6826	2.77074
840	P07437;A6NNZ2	2	27	5	5	P07437	71.8	49.67	Tubulin beta chain		TUBB	23	25	23	25	26	31	27	27	28	24	22	26	28	27	26	28	27	28	28	27	26	25	19	22	26	29	27	26	26	24	30	24	21	2507100000	3152000000	2626000000	3653000000	2593200000	3915700000	4782200000	4662100000	4003800000	2510100000	3927600000	3086500000	3268900000	4292800000	3459000000	3398400000	4216000000	4137500000	3296000000	3369700000	3362200000	3987000000	2108200000	2662600000	3765500000	3876100000	3619600000	2353600000	4039700000	3088800000	3900100000	2932000000	4673700000	2350400000	2492200000	2675000000	2578000000	2255800000	3050100000	2866000000	2724900000	2892600000	2510700000	2565800000	2300400000	2466300000	2640900000	2533500000	2815500000	2762700000	2332800000	2817600000	2434400000	2364800000	2773400000	1656200000	2337000000	2409100000	2656900000	2809900000	2331400000	2525600000	2610400000	2724300000	2557700000	1566800000	23.6177	25.0674	23.8238	24.838	26.1776	30.5198	26.8639	26.3641	27.5844	25.179	22.0463	25.8963	27.7404	26.5365	25.6649	27.9059	27.2839	27.0391	28.2002	26.6065	25.6101	25.0259	19.1983	22.6752	25.5063	28.9377	27.121	28.1877	25.5913	24.4391	29.9121	24.6068	19.3952
2173	Q06210-2;Q06210	2	36	36	31	Q06210-2	60.1	76.758	Glutamine--fructose-6-phosphate aminotransferase [isomerizing] 1		GFPT1	27	26	23	26	20	18	24	25	22	30	29	32	25	24	26	29	34	27	22	26	31	28	24	24	32	31	24	29	24	30	26	29	4	635380000	640300000	421730000	822580000	474420000	500690000	789000000	1025900000	626370000	761100000	1099700000	1017000000	594970000	768080000	803060000	918840000	1394000000	1285700000	669870000	865340000	940530000	717540000	566860000	472150000	1060800000	1073100000	621120000	721330000	879550000	812740000	912000000	895870000	50210000	652880000	565090000	459300000	630240000	455010000	463050000	585930000	650490000	474790000	714000000	723780000	674000000	497800000	485520000	596970000	696210000	879770000	734330000	546380000	630390000	622940000	561310000	487720000	449920000	632820000	679480000	568220000	687720000	554510000	699110000	732510000	684000000	18653000	27.7251	26.0701	23.8238	25.8315	20.1366	17.7212	23.879	24.4112	21.6735	31.4737	29.061	31.8724	24.7682	23.588	25.6649	28.9025	34.3575	26.0734	22.1573	25.6211	30.5352	28.0291	24.2505	24.7366	31.3923	30.9334	24.1076	31.4401	23.6227	30.5488	25.9238	29.7332	3.69433
1381	P31948;P31948-2;P31948-3	3	58	58	58	P31948	70.3	62.639	Stress-induced-phosphoprotein 1		STIP1	21	23	21	23	23	27	22	23	25	23	29	27	25	26	31	24	26	23	22	21	23	26	23	17	25	23	22	25	26	28	20	25	82	516580000	554140000	400370000	583810000	395450000	576920000	545510000	665880000	543420000	396090000	903890000	612480000	545860000	711780000	782360000	531470000	689150000	854020000	438570000	521990000	637530000	607170000	508490000	317670000	703550000	712600000	521830000	391940000	759020000	515010000	609870000	447520000	8842600000	482930000	479360000	435510000	468130000	409090000	508080000	425860000	488370000	461050000	472130000	548410000	506320000	446280000	453330000	568010000	468910000	463630000	486610000	374880000	469350000	494360000	470760000	534170000	347760000	470590000	453100000	432760000	473540000	478850000	453070000	452810000	424660000	2315500000	21.564	23.062	21.7522	22.851	23.1571	26.5817	21.8891	22.4583	24.629	24.1298	29.061	26.8924	24.7682	25.5537	30.6004	23.9193	26.2734	22.2107	22.1573	20.6939	22.6551	26.027	23.24	17.5217	24.5253	22.9506	22.0986	27.1035	25.5913	28.5122	19.9414	25.632	75.7337
1480	P38646	1	47	46	46	P38646	62.6	73.68	Stress-70 protein, mitochondrial		HSPA9	21	27	17	20	21	26	24	26	24	18	18	24	28	25	23	29	26	17	26	28	23	19	37	21	31	29	26	18	20	33	26	29	66	619100000	1032500000	435330000	919290000	869350000	929930000	1325500000	1342000000	1057200000	518300000	734490000	932070000	1317900000	1246500000	717780000	954000000	1226400000	952740000	996140000	1078300000	1121500000	766060000	1317300000	561830000	1618100000	1152100000	1023200000	437290000	912620000	1145600000	932840000	1087200000	8826800000	685980000	785400000	583760000	684300000	746660000	740610000	776520000	823900000	701300000	629510000	530010000	716140000	1014600000	837740000	573830000	851790000	830360000	570130000	836210000	721770000	824930000	641790000	1167500000	753220000	1031500000	766230000	817310000	557270000	636700000	995030000	695510000	900690000	2597600000	21.564	27.0728	17.6089	19.8704	21.1435	25.5972	23.879	25.3876	23.6438	18.8842	18.0379	23.9043	27.7404	24.5708	22.7035	28.9025	26.2734	16.4166	26.1859	27.5919	22.6551	19.0197	37.3861	21.6445	30.4113	28.9377	26.1165	19.5145	19.6856	33.6037	25.9238	29.7332	60.9564
4400	Q9UQ80;Q9UQ80-2	2	31	31	31	Q9UQ80	70.1	43.786	Proliferation-associated protein 2G4		PA2G4	23	27	21	28	28	28	24	27	30	23	26	30	30	26	28	27	27	24	24	25	27	21	23	16	25	24	24	14	23	21	27	21	48	472840000	694920000	396550000	779900000	621020000	705630000	641220000	1006500000	751530000	452280000	742200000	817260000	776070000	870840000	806020000	694080000	835370000	1019100000	433750000	740510000	900870000	569320000	513930000	272650000	785380000	758110000	519970000	280550000	758240000	439730000	812420000	463110000	5942000000	491920000	567780000	438560000	558360000	561380000	575280000	456070000	634130000	514840000	449000000	516810000	558310000	592310000	550560000	562600000	554260000	572370000	582720000	410180000	568050000	591430000	449290000	447210000	329830000	516140000	528930000	432210000	395430000	521260000	468700000	560660000	450050000	1835400000	23.6177	27.0728	21.7522	27.8186	28.1913	27.5663	23.879	26.3641	29.5547	24.1298	26.0547	29.8804	29.7219	25.5537	27.6391	26.9092	27.2839	23.1764	24.1716	24.6356	26.5951	21.0218	23.24	16.491	24.5253	23.9485	24.1076	15.178	22.6384	21.3842	26.9209	21.5309	44.3319
34	CON__ENSEMBL:ENSBTAP00000016046	1	25	25	13	CON__ENSEMBL:ENSBTAP00000016046	45.6	77.456				21	26	29	34	41	26	30	27	28	25	16	20	25	33	22	19	29	23	30	24	22	26	19	25	29	27	23	26	42	21	26	19	1	711620000	1171600000	1448800000	2495000000	3290000000	1030600000	3047600000	2049100000	1931300000	1014700000	480500000	772370000	1255400000	2596000000	666890000	500810000	1708200000	1067400000	1686700000	1179700000	871550000	1379000000	530400000	1224100000	2451000000	1548600000	1079100000	933450000	3359200000	561830000	1381200000	632340000	8187800	682280000	954050000	1447400000	1622300000	2600900000	859310000	1722900000	1168100000	1232300000	1199000000	384410000	601140000	902500000	1662900000	541610000	486630000	1034300000	681530000	1427000000	915970000	667020000	1156100000	525210000	1368000000	1627000000	1112100000	892460000	1092700000	2036300000	570360000	1015100000	646420000	0	21.564	26.0701	30.0387	33.7797	41.2801	25.5972	29.8488	26.3641	27.5844	26.2281	16.0337	19.9203	24.7682	32.4335	21.7164	18.9361	29.305	22.2107	30.2145	23.6502	21.6701	26.027	19.1983	25.7673	28.4493	26.942	23.1031	28.1877	41.3398	21.3842	25.9238	19.4804	0.923581
1014	P13667	1	39	38	38	P13667	50.7	72.932	Protein disulfide-isomerase A4		PDIA4	29	29	26	24	17	27	28	36	18	19	33	32	23	28	22	27	33	21	25	22	24	28	28	18	18	27	26	18	19	21	20	21	46	811790000	1085000000	716970000	783340000	570390000	943420000	1271600000	1880700000	620700000	637810000	1591100000	1232700000	753480000	1100600000	620910000	719780000	1538300000	858670000	730100000	894460000	891890000	1032000000	950520000	520670000	558460000	1018300000	838900000	386450000	738520000	585630000	703820000	493910000	4243900000	768820000	714260000	690850000	664300000	553330000	668290000	786720000	931400000	531520000	682810000	909040000	843910000	669720000	732240000	606220000	584210000	916700000	498330000	634230000	703670000	643360000	772430000	772410000	555010000	536020000	694710000	667610000	514200000	530630000	575910000	599160000	620960000	1110000000	29.7789	29.0782	26.9313	23.8445	17.1161	26.5817	27.8589	35.1521	17.7328	19.9333	33.0694	31.8724	22.7868	27.5193	21.7164	26.9092	33.347	20.2793	25.1788	21.6794	23.6401	28.0291	28.2922	18.5524	17.6582	26.942	26.1165	19.5145	18.7013	21.3842	19.9414	21.5309	42.4847
1888	P61158;Q9P1U1-3;Q9C0K3	3	28	28	23	P61158	59.8	47.371	Actin-related protein 3		ACTR3	20	26	23	27	22	26	30	30	29	20	25	24	27	27	25	24	26	33	26	25	23	28	24	26	36	25	27	29	24	20	29	20	7	633630000	963210000	643960000	1076100000	819910000	997690000	1305300000	1192500000	1159200000	673230000	1102900000	912180000	1029300000	1103000000	1077500000	848640000	1126100000	1568900000	986700000	1054600000	1099900000	1106300000	913130000	1039200000	1517400000	901220000	729730000	753670000	879940000	554950000	1024300000	468620000	360270000	725130000	768320000	655490000	734000000	675720000	820800000	737320000	733420000	780280000	630670000	739740000	692250000	736360000	700340000	804440000	686020000	722200000	845510000	668320000	773440000	721600000	742920000	744670000	793500000	912870000	737860000	697120000	698530000	818640000	768270000	801840000	609040000	220590000	20.5371	26.0701	23.8238	26.825	22.1503	25.5972	29.8488	29.2934	28.5696	20.9825	25.0526	23.9043	26.7497	26.5365	24.6778	23.9193	26.2734	31.8675	26.1859	24.6356	22.6551	28.0291	24.2505	26.7979	35.3164	24.9463	27.121	31.4401	23.6227	20.3659	28.915	20.5056	6.46507
2368	Q13642-1;Q13642-5;Q13642-4;Q13642;Q13642-3	5	30	30	30	Q13642-1	80	31.895	Four and a half LIM domains protein 1		FHL1	26	14	21	29	34	21	20	8	19	26	13	23	23	21	20	20	11	52	32	28	35	28	28	34	55	24	22	43	31	37	8	26	0	737030000	295470000	654820000	1322100000	1608700000	663770000	767440000	147740000	625300000	999400000	279650000	890720000	999980000	1003900000	708690000	629320000	238870000	5500400000	1799100000	1185300000	2183900000	1213800000	1488300000	1798500000	4513800000	987240000	677850000	3211800000	1540000000	1993700000	164900000	996440000	0	741960000	364240000	736450000	984370000	1327600000	666240000	580540000	145500000	490350000	985700000	296440000	778750000	873860000	779780000	544590000	629810000	284920000	2781400000	1374700000	866130000	1518800000	911550000	1227700000	1445700000	2701100000	779390000	618740000	3303200000	996860000	1663200000	179100000	853700000	0	26.6983	14.0378	21.7522	28.8121	34.2323	20.6747	19.8992	7.81158	18.718	27.2772	13.0274	22.9083	22.7868	20.6395	19.7422	19.9328	11.1157	50.2155	32.2288	27.5919	34.4752	28.0291	28.2922	35.0435	53.9556	23.9485	22.0986	46.6181	30.5127	37.6769	7.97655	26.6573	0
2047	P80723;P80723-2	2	21	21	21	P80723	89.9	22.693	Brain acid soluble protein 1		BASP1	27	25	24	20	30	22	27	26	30	23	34	26	22	27	30	23	24	23	31	23	26	29	28	17	21	25	23	36	23	28	28	30	0	575560000	846730000	670170000	573860000	1105800000	547950000	1028500000	791740000	1670300000	544070000	1115500000	740670000	352700000	1160200000	1008300000	586840000	767740000	820940000	991740000	603740000	860150000	830550000	1478800000	310220000	634050000	858210000	740330000	1735100000	767940000	770710000	872130000	895050000	0	572130000	722920000	706730000	419160000	994960000	456640000	630800000	473900000	1166400000	576180000	683910000	540770000	284810000	713960000	729080000	492180000	526640000	468270000	854410000	437470000	623760000	610710000	1231900000	311840000	441910000	614530000	572250000	1957900000	468180000	653420000	608860000	785690000	0	27.7251	25.0674	24.8596	19.8704	30.2049	21.6592	26.8639	25.3876	29.5547	24.1298	34.0715	25.8963	21.7961	26.5365	29.6133	22.9227	24.2524	22.2107	31.2217	22.6648	25.6101	29.0301	28.2922	17.5217	20.6012	24.9463	23.1031	39.0291	22.6384	28.5122	27.9179	30.7585	0
886	P08865	1	17	17	17	P08865	64.1	32.854	40S ribosomal protein SA		RPSA	26	28	27	28	25	29	28	27	24	25	25	27	28	27	24	24	24	27	23	26	28	25	22	18	22	25	23	22	23	19	23	23	33	1790300000	2433800000	1551700000	2885000000	1680200000	2102400000	2717300000	3033400000	2252200000	1471200000	2716100000	2454700000	2249000000	2855000000	2390800000	1994000000	2763600000	2776200000	1584900000	2176300000	2467300000	1837800000	1232600000	956950000	2396000000	2267500000	1675400000	1176600000	2604500000	1519300000	2482200000	1573300000	7143000000	1680900000	1775000000	1477000000	1992900000	1671600000	1648100000	1664000000	1852200000	1582000000	1466600000	1730600000	1860000000	1868000000	1765700000	1766300000	1728200000	1963500000	1722800000	1464700000	1814900000	1748400000	1462700000	1066500000	991230000	1637800000	1625500000	1474900000	1228100000	1665700000	1473400000	1753200000	1452200000	2085600000	26.6983	28.0755	27.9671	27.8186	25.1708	28.5508	27.8589	26.3641	23.6438	26.2281	25.0526	26.8924	27.7404	26.5365	23.6907	23.9193	24.2524	26.0734	23.1645	25.6211	27.5802	25.0259	22.2296	18.5524	21.5822	24.9463	23.1031	23.8511	22.6384	19.3476	22.9326	23.5815	30.4782
2005	P63244	1	25	25	25	P63244	83.9	35.076	Guanine nucleotide-binding protein subunit beta-2-like 1;Guanine nucleotide-binding protein subunit beta-2-like 1, N-terminally processed		GNB2L1	23	26	24	27	24	27	25	29	26	21	26	28	30	23	26	27	23	27	22	24	23	25	23	20	24	27	27	15	25	23	28	24	35	1829800000	2370700000	1464600000	2870600000	1910900000	2306100000	2505700000	3556300000	2129900000	1227200000	2358100000	2133500000	2318600000	2292500000	2250400000	1983800000	2420200000	2762500000	1446300000	1987700000	2206000000	1780200000	1321200000	996110000	1964700000	2058900000	1723600000	829700000	2078300000	1482100000	1976100000	1295000000	7114800000	1539000000	1680100000	1408400000	1815000000	1585000000	1641100000	1512700000	1810900000	1548400000	1411400000	1540000000	1595900000	1757500000	1620900000	1560300000	1620300000	1780500000	1658100000	1340300000	1628700000	1686600000	1414100000	1183900000	1028200000	1452000000	1510700000	1460700000	1123300000	1488300000	1439500000	1512700000	1311200000	2355300000	23.6177	26.0701	24.8596	26.825	24.1639	26.5817	24.874	28.317	25.6141	22.0316	26.0547	27.8884	29.7219	22.6052	25.6649	26.9092	23.2419	26.0734	22.1573	23.6502	22.6551	25.0259	23.24	20.6138	23.5443	26.942	27.121	16.2621	24.607	23.4208	27.9179	24.6068	32.3253
2465	Q14847;Q14847-2;Q14847-3;O76041-2	4	20	20	20	Q14847	66.3	29.717	LIM and SH3 domain protein 1		LASP1	27	22	22	29	21	27	27	21	38	32	21	21	22	23	27	22	21	31	25	22	25	28	20	36	28	28	25	21	24	23	27	22	13	1264200000	1243800000	1039700000	1741200000	1002500000	1387200000	1988400000	1309300000	3060900000	1556600000	1306600000	995160000	1150500000	1769600000	1307400000	1031100000	1240900000	2520200000	1288900000	1189900000	1529500000	1862900000	1025600000	3217800000	1684700000	1617700000	1225700000	1077900000	1771400000	1100000000	1807700000	1188000000	682140000	1190100000	1076500000	1169100000	1185500000	835900000	1216100000	1219900000	810490000	2001300000	1561800000	908510000	745380000	954900000	1091800000	952000000	893410000	862720000	1374000000	1027900000	815550000	1023100000	1384400000	936100000	2712800000	1125700000	1086500000	1054600000	1189400000	1108300000	957660000	1233700000	1076600000	382600000	27.7251	22.0593	22.788	28.8121	21.1435	26.5817	26.8639	20.5054	37.436	33.572	21.0442	20.9163	21.7961	22.6052	26.652	21.9261	21.2208	29.9361	25.1788	21.6794	24.6251	28.0291	20.2087	37.1049	27.4683	27.9399	25.112	22.767	23.6227	23.4208	26.9209	22.5562	12.0066
341	O43175	1	21	21	21	O43175	39.4	56.65	D-3-phosphoglycerate dehydrogenase		PHGDH	22	26	24	30	29	22	24	28	27	25	23	24	30	30	26	24	29	28	23	27	27	22	24	17	27	24	26	21	22	25	24	26	11	1102600000	1779300000	1057200000	2738800000	1572400000	1273000000	1952200000	2226300000	2194900000	1065400000	1733300000	1602200000	2180500000	2508100000	2057500000	1152700000	2158800000	2319100000	1400400000	1849200000	2190400000	1151400000	1251900000	553400000	1852100000	1480700000	1411600000	937600000	1520800000	1425300000	1538300000	1486700000	561700000	1201800000	1401100000	1122400000	1857400000	1311200000	1097100000	1220300000	1329500000	1531200000	1104400000	1131500000	1284000000	1618400000	1559700000	1480900000	1061100000	1429200000	1304200000	1235000000	1353000000	1535500000	866950000	1084100000	586300000	1276400000	1017700000	1033900000	977900000	1028400000	1213000000	1287200000	1269800000	243300000	22.5909	26.0701	24.8596	29.8056	29.1981	21.6592	23.879	27.3405	26.5993	26.2281	23.0484	23.9043	29.7219	29.485	25.6649	23.9193	29.305	27.0391	23.1645	26.6065	26.5951	22.0228	24.2505	17.5217	26.4873	23.9485	26.1165	22.767	21.6542	25.4574	23.9297	26.6573	10.1594
935	P0DP25;P0DP24;P0DP23;P27482;P02585	5	12	12	12	P0DP25	46.3	16.837				27	26	26	24	31	24	21	20	28	20	22	23	26	25	21	28	22	29	24	24	23	28	24	31	26	23	17	27	25	30	26	29	16	3520000000	4606200000	3361000000	4930700000	4487500000	4810200000	5945700000	5229000000	5727100000	4065800000	5251700000	4585100000	5124000000	5607000000	4953300000	4712700000	5635000000	7396100000	4574000000	4376700000	4711100000	5574000000	5947300000	5616500000	5618500000	5371600000	4389200000	3913300000	5094700000	5011600000	5489600000	4502900000	6332000000	3583400000	3998000000	3556700000	3550200000	3862100000	3786500000	3759700000	3374200000	4048400000	4004700000	3422000000	3485100000	3860800000	3562000000	3565200000	3798500000	3824700000	4146100000	3633800000	3373400000	3652800000	3954800000	4783000000	4819700000	3619200000	3739100000	3458900000	4038200000	3509600000	4242000000	3768600000	3878900000	2415700000	27.7251	26.0701	26.9313	23.8445	31.2118	23.6282	20.8942	19.529	27.5844	20.9825	22.0463	22.9083	25.759	24.5708	20.7293	27.9059	22.2314	28.0048	24.1716	23.6502	22.6551	28.0291	24.2505	31.9514	25.5063	22.9506	17.0762	29.2718	24.607	30.5488	25.9238	29.7332	14.7773
1462	P36871;P36871-2;P36871-3	3	38	38	38	P36871	61.2	61.448	Phosphoglucomutase-1		PGM1	22	22	29	21	15	16	18	25	18	20	24	28	23	25	26	29	26	31	23	29	37	25	21	24	46	29	22	23	28	29	27	18	17	852800000	969260000	1259200000	1045900000	795270000	546380000	1130300000	1528600000	686840000	660040000	1378400000	1365400000	926510000	1634600000	1635800000	1148200000	1721500000	2592700000	973230000	1484000000	2375300000	1715000000	902380000	934680000	3591700000	1715600000	1134700000	880770000	1595600000	1351900000	1425200000	954370000	696640000	857340000	938540000	1302600000	757380000	849520000	517700000	753410000	920960000	501490000	792380000	819990000	978350000	743700000	1009700000	1070900000	991000000	1118500000	1288600000	802930000	1077000000	1554000000	1197500000	908700000	885700000	2021600000	1198300000	931350000	957370000	1143000000	1288200000	1107400000	991480000	322780000	22.5909	22.0593	30.0387	20.8639	15.1025	15.7521	17.9093	24.4112	17.7328	20.9825	24.0505	27.8884	22.7868	24.5708	25.6649	28.9025	26.2734	29.9361	23.1645	28.5773	36.4452	25.0259	21.2192	24.7366	45.1265	28.9377	22.0986	24.9352	27.5598	29.5305	26.9209	18.4551	15.7009
1632	P49588	1	38	38	1	P49588	44.5	106.81	Alanine--tRNA ligase, cytoplasmic		AARS	16	19	19	25	19	25	19	23	19	20	24	30	30	28	27	27	24	36	27	25	29	22	26	21	27	28	26	20	28	29	27	27	24	456870000	730150000	449250000	854550000	547400000	672530000	790300000	1013600000	738230000	508480000	839710000	875180000	927510000	1226900000	897750000	677250000	1146100000	1435200000	654580000	827250000	958260000	625430000	740290000	555240000	918740000	963980000	697420000	462880000	871590000	710830000	863160000	649580000	1443400000	552910000	666200000	562640000	704270000	579540000	546950000	555360000	631410000	551000000	560510000	567210000	640420000	716340000	700290000	644720000	551770000	718870000	689690000	572830000	614250000	606410000	493210000	641390000	490300000	576840000	600620000	517710000	508210000	598740000	595300000	587460000	593820000	498800000	16.4297	19.0513	19.6805	24.838	19.1298	24.6127	18.9042	22.4583	18.718	20.9825	24.0505	29.8804	29.7219	27.5193	26.652	26.9092	24.2524	34.7646	27.1931	24.6356	28.5652	22.0228	26.2713	21.6445	26.4873	27.9399	26.1165	21.6828	27.5598	29.5305	26.9209	27.6826	22.166
1184	P21796	1	21	21	21	P21796	76	30.772	Voltage-dependent anion-selective channel protein 1		VDAC1	23	24	24	22	27	21	22	21	25	21	26	25	23	19	25	25	22	24	27	28	25	24	30	25	30	26	27	20	25	31	22	25	27	1209000000	1181700000	1299200000	1287700000	1576200000	1225900000	1904800000	1648600000	1584000000	813260000	1952600000	1512300000	1168900000	1393400000	1502000000	1557100000	1398700000	1640400000	1440500000	1756100000	1638200000	1513500000	2170100000	1636000000	2573000000	1868500000	1608400000	888970000	2102600000	1913600000	1596900000	1678100000	3189200000	1267400000	1100100000	1376200000	902280000	1270500000	1088200000	1227000000	1150900000	1127600000	998880000	1283400000	1195600000	977310000	906800000	1126200000	1224900000	1012200000	945750000	1097200000	1236300000	1183900000	1105300000	1586600000	1317800000	1414100000	1180300000	1188500000	981430000	1194400000	1497100000	1059600000	1271800000	1082100000	23.6177	24.0647	24.8596	21.8574	27.1844	20.6747	21.8891	20.5054	24.629	22.0316	26.0547	24.9003	22.7868	18.6738	24.6778	24.916	22.2314	23.1764	27.1931	27.5919	24.6251	24.0249	30.3131	25.7673	29.4303	25.9442	27.121	21.6828	24.607	31.5671	21.9355	25.632	24.9367
1751	P52907	1	22	22	18	P52907	84.6	32.922	F-actin-capping protein subunit alpha-1		CAPZA1	20	23	17	22	18	23	28	26	25	25	27	26	28	24	27	22	22	27	21	25	25	22	25	23	26	25	27	26	27	28	26	26	25	786620000	1074000000	785970000	1165700000	897480000	1226500000	1621900000	1559500000	1209400000	742100000	1457800000	1210800000	1299200000	1411800000	1310300000	1082800000	1355700000	1691900000	1033300000	1380800000	1277300000	1158900000	1032300000	1048200000	1328000000	1247100000	1196700000	1008500000	1282600000	1229400000	1258800000	1089500000	1591500000	803470000	931840000	856790000	845660000	829250000	1028600000	965210000	940560000	882400000	788760000	924460000	950540000	969410000	882610000	903220000	955470000	941150000	940710000	886020000	983140000	931420000	920510000	937730000	970880000	865350000	887700000	899340000	1003700000	844980000	1083700000	914030000	968980000	574680000	20.5371	23.062	17.6089	21.8574	18.123	22.6437	27.8589	25.3876	24.629	26.2281	27.0568	25.8963	27.7404	23.588	26.652	21.9261	22.2314	26.0734	21.1502	24.6356	24.6251	22.0228	25.2609	23.7059	25.5063	24.9463	27.121	28.1877	26.5756	28.5122	25.9238	26.6573	23.0895
4347	Q9ULV4;Q9ULV4-2;Q9ULV4-3;Q6QEF8-4;Q6QEF8-3;Q6QEF8-2;Q6QEF8-5;Q6QEF8;P31146	9	35	35	35	Q9ULV4	47.3	53.248	Coronin-1C		CORO1C	24	23	27	28	28	27	27	22	30	21	26	26	23	24	28	21	21	30	21	27	24	30	25	24	26	27	24	19	26	22	28	23	5	877180000	1126600000	1040600000	1378000000	1368400000	1389700000	1633900000	1252500000	1759800000	927320000	1701400000	1356100000	1009300000	1481000000	1524300000	1168400000	1168100000	2305300000	1131500000	1459600000	1535000000	1582700000	1072300000	1270800000	1407000000	1471600000	1184200000	705290000	1590000000	1077400000	1363700000	1007000000	91673000	946500000	920100000	1017400000	1001300000	1093400000	1081100000	1029900000	851090000	1194300000	917570000	1137600000	979670000	809340000	975920000	1048600000	1019400000	807120000	1175300000	969240000	1000100000	1042700000	1074600000	923900000	1098100000	953270000	1097900000	1026300000	893410000	1108300000	1034300000	1051700000	1021300000	36595000	24.6446	23.062	27.9671	27.8186	28.1913	26.5817	26.8639	21.4818	29.5547	22.0316	26.0547	25.8963	22.7868	23.588	27.6391	20.9294	21.2208	28.9705	21.1502	26.6065	23.6401	30.0311	25.2609	24.7366	25.5063	26.942	24.1076	20.5987	25.5913	22.4025	27.9179	23.5815	4.61791
2118	Q01813;Q01813-2	2	37	37	35	Q01813	45.2	85.595	ATP-dependent 6-phosphofructokinase, platelet type		PFKP	26	21	21	27	13	20	18	24	31	31	40	23	20	24	35	27	25	24	15	22	24	18	24	18	24	25	23	26	31	26	31	20	27	635270000	493430000	586530000	918820000	233190000	412310000	603830000	907630000	1169500000	755330000	1219900000	673050000	405940000	629360000	1191300000	573390000	796990000	798500000	588570000	669860000	718170000	506140000	620280000	489650000	702050000	769280000	464990000	709140000	834080000	552600000	725610000	547410000	1237000000	670270000	516920000	653600000	602570000	292580000	438720000	463020000	513470000	735560000	670550000	745240000	575560000	354390000	416260000	806390000	530030000	572670000	498270000	358720000	488450000	504060000	421750000	514590000	467510000	481050000	491030000	484680000	595590000	551860000	443460000	565580000	461730000	371990000	26.6983	21.0566	21.7522	26.825	13.0888	19.6902	17.9093	23.4347	30.5399	32.5228	40.0842	22.9083	19.8146	23.588	34.5489	26.9092	25.2629	23.1764	15.1073	21.6794	23.6401	18.0187	24.2505	18.5524	23.5443	24.9463	23.1031	28.1877	30.5127	26.4757	30.9091	20.5056	24.9367
2481	Q15019;Q15019-2;Q15019-3	3	22	22	22	Q15019	74.2	41.487	Septin-2		SEPT2	26	31	32	26	27	21	21	29	28	22	18	22	32	26	21	24	25	22	30	24	18	24	26	29	17	23	21	20	17	30	24	30	13	1103700000	1764700000	1506000000	1824200000	1700400000	1267800000	1924800000	2547000000	2000600000	1194700000	1401700000	1464600000	2074400000	2301700000	1532200000	1316900000	2054700000	2115800000	1814400000	1494400000	1405800000	1518400000	1495500000	1593500000	1236700000	1483500000	1540300000	961790000	1370900000	1664400000	1747900000	1587900000	858570000	1178400000	1284200000	1409600000	1230800000	1480200000	1070800000	1196000000	1558200000	1426900000	1166700000	933300000	1156400000	1486200000	1378000000	1058400000	1075800000	1379300000	1174200000	1446200000	1066400000	1098400000	1127900000	1298500000	1395700000	967330000	1129100000	1270300000	1184000000	1022300000	1472000000	1240900000	1401200000	375750000	26.6983	31.0836	33.1462	25.8315	27.1844	20.6747	20.8942	28.317	27.5844	23.0807	18.0379	21.9123	31.7034	25.5537	20.7293	23.9193	25.2629	21.245	30.2145	23.6502	17.7301	24.0249	26.2713	29.89	16.6772	22.9506	21.0941	21.6828	16.7328	30.5488	23.9297	30.7585	12.0066
819	P06748;P06748-3;P06748-2	3	25	25	25	P06748	75.9	32.575	Nucleophosmin		NPM1	22	22	17	21	26	26	20	24	22	21	25	29	28	27	27	31	22	24	20	22	23	22	23	20	22	22	22	22	21	22	21	21	58	1419700000	2283600000	1137900000	3017400000	2688100000	2712100000	2814800000	4232000000	3111800000	1670700000	2810800000	3540100000	3496900000	4032000000	3623800000	3555200000	3117200000	4239800000	2000600000	3185400000	2866400000	2297400000	2543500000	1594000000	2968800000	2945800000	2110400000	1572000000	3049000000	2410300000	2559700000	2119200000	21264000000	1509200000	1944800000	1359600000	2010800000	2294600000	2209200000	1754700000	2360000000	2116100000	1923600000	1959100000	2313000000	2318300000	2303800000	2406800000	2710600000	2209100000	2352900000	1582500000	2315400000	2640900000	1734000000	2103200000	1452900000	1735600000	2107200000	1674300000	1770400000	1994000000	2133300000	1755300000	1842600000	7733500000	22.5909	22.0593	17.6089	20.8639	26.1776	25.5972	19.8992	23.4347	21.6735	22.0316	25.0526	28.8844	27.7404	26.5365	26.652	30.8958	22.2314	23.1764	20.143	21.6794	22.6551	22.0228	23.24	20.6138	21.5822	21.9528	22.0986	23.8511	20.6699	22.4025	20.9384	21.5309	53.5677
2135	Q02809;Q02809-2	2	33	33	33	Q02809	53.8	83.549	Procollagen-lysine,2-oxoglutarate 5-dioxygenase 1		PLOD1	25	28	26	29	17	25	30	28	21	34	29	25	25	31	24	26	34	20	28	25	22	27	24	24	18	17	29	15	21	16	20	26	6	740160000	905490000	619840000	887960000	337220000	564680000	1220800000	1210000000	569570000	872620000	1399500000	762470000	681450000	1180400000	669980000	712680000	1367100000	664850000	965580000	909090000	720080000	980810000	626160000	528460000	458330000	684880000	915410000	264750000	597710000	312000000	682410000	652960000	133730000	681130000	701880000	637070000	630200000	310500000	493830000	765570000	665050000	482570000	717130000	817330000	632430000	560190000	677190000	500630000	569880000	929020000	486100000	686850000	653370000	458090000	655910000	540680000	513930000	404980000	487990000	750990000	466690000	500390000	325980000	559080000	591170000	58728000	25.6714	28.0755	26.9313	28.8121	17.1161	24.6127	29.8488	27.3405	20.6883	35.6702	29.061	24.9003	24.7682	30.4678	23.6907	25.9126	34.3575	19.3136	28.2002	24.6356	21.6701	27.028	24.2505	24.7366	17.6582	16.9635	29.13	16.2621	20.6699	16.2927	19.9414	26.6573	5.54149
779	P04843	1	35	35	35	P04843	60.5	68.569	Dolichyl-diphosphooligosaccharide--protein glycosyltransferase subunit 1		RPN1	25	21	20	22	21	19	32	25	23	26	32	23	21	25	23	26	22	17	27	28	23	31	21	19	25	23	29	20	25	23	28	25	22	973260000	816250000	534440000	598570000	543970000	617850000	1768700000	1016600000	1133200000	935100000	1695500000	907760000	612070000	970740000	935710000	771550000	921490000	569700000	934650000	932980000	620040000	1091300000	762410000	600710000	1123500000	860070000	1102500000	531120000	823610000	613240000	1122500000	702750000	1071400000	797510000	643260000	680650000	541370000	623130000	637000000	836320000	603440000	747860000	778930000	768630000	737370000	566360000	631970000	680760000	725580000	749910000	490020000	759090000	692300000	568980000	768730000	630630000	675000000	685960000	684670000	741270000	549830000	636360000	593020000	718690000	702190000	303770000	25.6714	21.0566	20.7164	21.8574	21.1435	18.7057	31.8387	24.4112	22.6586	27.2772	32.0673	22.9083	20.8053	24.5708	22.7035	25.9126	22.2314	16.4166	27.1931	27.5919	22.6551	31.0322	21.2192	19.5831	24.5253	22.9506	29.13	21.6828	24.607	23.4208	27.9179	25.632	20.3188
1626	P49368;P49368-2	2	34	34	34	P49368	59.3	60.533	T-complex protein 1 subunit gamma		CCT3	22	18	15	26	19	22	27	30	26	18	26	27	24	25	30	25	27	26	20	29	24	22	20	15	25	23	24	21	24	23	26	20	40	669670000	1013400000	561150000	1489400000	757950000	994080000	1152500000	1488700000	971270000	516120000	1619800000	1303000000	894110000	1198100000	1543400000	918180000	1209900000	1437200000	653060000	1122900000	1099100000	767850000	574520000	397740000	1163900000	957760000	760240000	666410000	1105700000	690000000	1016400000	611640000	5127900000	791930000	774940000	674570000	778420000	728610000	846500000	717430000	892540000	714810000	619390000	860010000	826550000	717300000	757550000	904940000	809350000	798440000	841090000	583560000	852190000	820380000	696760000	505260000	453740000	828750000	761890000	667590000	717210000	792740000	735730000	801530000	633510000	1522000000	22.5909	18.0486	15.5373	25.8315	19.1298	21.6592	26.8639	29.2934	25.6141	18.8842	26.0547	26.8924	23.7775	24.5708	29.6133	24.916	27.2839	25.1077	20.143	28.5773	23.6401	22.0228	20.2087	15.4604	24.5253	22.9506	24.1076	22.767	23.6227	23.4208	25.9238	20.5056	36.9433
2009	P63313;CON__P21752;O14604	3	10	8	8	P63313	88.6	5.0256	Thymosin beta-10		TMSB10	28	25	22	22	22	27	29	28	21	25	26	24	24	24	29	25	30	25	22	30	21	24	18	18	24	22	23	18	27	20	26	20	19	2344900000	3390900000	2097300000	3520500000	2272400000	2884000000	4334900000	4344500000	1225400000	2134900000	4436600000	3380300000	2777800000	3632600000	3562100000	3266000000	3949200000	1265200000	1925600000	3038600000	2613600000	3037500000	1604600000	2140100000	2332800000	2690200000	3630500000	1250000000	3362800000	1746300000	3215700000	2555800000	4727400000	2064900000	2470300000	2123300000	2559400000	1771600000	2111700000	2660400000	2895600000	2078500000	1895100000	2980500000	2350100000	2079900000	2331300000	2524700000	2370300000	2261100000	1701400000	1598300000	2133400000	1653000000	2112500000	989990000	1513500000	1627700000	1743800000	3109300000	1058100000	2290300000	1330100000	2113800000	1902100000	1482300000	28.752	25.0674	22.788	21.8574	22.1503	26.5817	28.8538	27.3405	20.6883	26.2281	26.0547	23.9043	23.7775	23.588	28.6262	24.916	30.3155	24.142	22.1573	29.5628	20.6851	24.0249	18.1878	18.5524	23.5443	21.9528	23.1031	19.5145	26.5756	20.3659	25.9238	20.5056	17.548
3560	Q99439;Q99439-2	2	19	19	18	Q99439	62.5	33.697	Calponin-2		CNN2	27	26	28	24	23	14	22	23	27	27	29	23	13	31	29	15	16	21	27	22	27	31	16	25	31	37	23	12	35	14	39	19	10	977570000	1405900000	1158900000	1199500000	977630000	626430000	1678300000	1341700000	1549200000	1005100000	1433000000	1094700000	341960000	1883000000	1800400000	617920000	1044200000	1305500000	1342100000	901580000	1242000000	1528800000	562480000	1241200000	1935400000	1980100000	1178100000	380990000	2176600000	470500000	2483000000	534700000	549970000	836330000	1098400000	1163900000	905190000	991880000	587960000	959510000	878280000	965900000	861420000	967930000	923010000	484860000	1060200000	1227200000	546810000	782920000	817540000	1087300000	735780000	881760000	1053100000	568780000	1137600000	1143300000	1216500000	891920000	521170000	1179300000	660470000	1441400000	683670000	248340000	27.7251	26.0701	29.0029	23.8445	23.1571	13.7831	21.8891	22.4583	26.5993	28.3263	29.061	22.9083	12.8795	30.4678	28.6262	14.9496	16.1683	20.2793	27.1931	21.6794	26.5951	31.0322	16.167	25.7673	30.4113	36.9205	23.1031	13.0097	34.4498	14.2561	38.8857	19.4804	9.23581
3568	Q99497	1	19	19	19	Q99497	81	19.891	Protein deglycase DJ-1		PARK7	21	25	20	24	23	24	24	23	19	22	23	25	24	24	24	23	23	24	21	26	24	24	28	24	24	23	23	21	25	26	22	21	26	874780000	1360400000	995300000	1399700000	1051100000	1343600000	1653000000	1989500000	1250100000	884260000	1652100000	1445800000	1133400000	1588500000	1650400000	1338900000	1687600000	2070400000	1246100000	1575800000	1387900000	1378500000	1718300000	1018000000	1661900000	1445400000	1286900000	1077500000	1738600000	1436500000	1486200000	1158000000	3315400000	959420000	1114900000	1050900000	1017900000	1047100000	1074400000	1060000000	1228600000	925860000	917920000	1092400000	1071900000	971660000	1031900000	1178900000	1089800000	1096300000	1156500000	1017200000	1136000000	1045700000	993920000	1372000000	967870000	1059100000	1022100000	1061700000	1126900000	1158200000	1169600000	1042900000	1002200000	1210700000	21.564	25.0674	20.7164	23.8445	23.1571	23.6282	23.879	22.4583	18.718	23.0807	23.0484	24.9003	23.7775	23.588	23.6907	22.9227	23.2419	23.1764	21.1502	25.6211	23.6401	24.0249	28.2922	24.7366	23.5443	22.9506	23.1031	22.767	24.607	26.4757	21.9355	21.5309	24.0131
607	O94979-6;O94979-3;O94979-10;O94979-4;O94979-9;O94979-2;O94979;O94979-8;O94979-7;O94979-5;Q9NQW1-2;Q9NQW1-4;Q9NQW1-5;Q9NQW1	14	39	39	39	O94979-6	37.7	117.67	Protein transport protein Sec31A		SEC31A	21	25	19	23	27	27	28	30	24	19	27	20	23	26	28	23	28	27	22	28	26	24	22	22	23	25	21	20	23	23	26	22	0	375010000	565220000	266950000	590750000	528050000	549600000	822500000	959320000	590400000	366780000	820440000	462110000	574590000	675030000	603970000	482760000	805120000	892670000	559530000	562500000	723320000	631080000	581290000	375760000	637290000	582460000	452910000	287190000	771010000	460110000	646030000	530110000	0	453760000	455560000	425370000	440460000	454550000	452330000	453530000	530360000	420660000	443740000	491650000	459570000	477120000	463040000	442930000	391130000	473430000	415910000	480390000	443490000	404730000	431150000	461270000	400130000	442630000	429960000	431120000	354990000	444700000	369000000	458470000	429240000	0	21.564	25.0674	19.6805	22.851	27.1844	26.5817	27.8589	29.2934	23.6438	19.9333	27.0568	19.9203	22.7868	25.5537	27.6391	22.9227	28.2945	26.0734	22.1573	27.5919	25.6101	24.0249	22.2296	22.6752	22.5632	24.9463	21.0941	21.6828	22.6384	23.4208	25.9238	22.5562	0
180	O00410-3;O00410;O00410-2	3	34	34	31	O00410-3	36	125.54	Importin-5		IPO5	25	26	28	26	21	23	31	21	36	25	19	19	26	29	20	21	26	25	27	19	19	25	20	19	26	20	26	17	18	18	21	21	27	443080000	637950000	486730000	783160000	501330000	577970000	1354300000	623810000	1262600000	582590000	549870000	472390000	841290000	828170000	569670000	499990000	897790000	1048100000	726200000	573080000	586980000	702210000	504220000	397070000	700370000	490950000	601630000	344330000	518140000	394710000	605180000	542430000	1862100000	436640000	492870000	492860000	570260000	455670000	496890000	744320000	417660000	794710000	559290000	406030000	424810000	591280000	519490000	410390000	459220000	573220000	587140000	590690000	455220000	455610000	514100000	426550000	369700000	493730000	384030000	464950000	433090000	379010000	391210000	438220000	492710000	593940000	25.6714	26.0701	29.0029	25.8315	21.1435	22.6437	30.8438	20.5054	35.4657	26.2281	19.04	18.9243	25.759	28.5022	19.7422	20.9294	26.2734	24.142	27.1931	18.7231	18.7151	25.0259	20.2087	19.5831	25.5063	19.957	26.1165	18.4304	17.717	18.3293	20.9384	21.5309	24.9367
1230	P23634-7;P23634-6;P23634-8;P23634;P23634-5;P23634-4;P23634-3;P23634-2	8	48	48	28	P23634-7	41.6	132.59	Plasma membrane calcium-transporting ATPase 4		ATP2B4	21	24	24	20	32	25	18	20	22	18	14	21	27	19	20	27	19	31	28	28	31	18	23	23	26	29	20	21	30	42	20	27	2	384080000	580650000	468740000	426450000	952980000	591380000	622170000	599530000	719310000	334890000	323970000	538060000	760250000	454760000	540030000	736720000	535470000	1492500000	768720000	725640000	1080400000	460140000	567620000	582110000	727270000	902020000	438760000	344160000	1138400000	1254800000	346550000	794090000	27017000	415880000	452110000	427340000	402910000	683390000	480650000	461550000	435200000	487680000	444920000	316620000	496440000	622260000	414960000	435240000	558860000	391310000	701770000	561450000	537370000	660570000	410600000	554530000	563400000	480100000	583190000	429390000	450260000	654750000	852990000	326090000	618620000	10486000	21.564	24.0647	24.8596	19.8704	32.2186	24.6127	17.9093	19.529	21.6735	18.8842	14.0295	20.9163	26.7497	18.6738	19.7422	26.9092	19.1998	29.9361	28.2002	27.5919	30.5352	18.0187	23.24	23.7059	25.5063	28.9377	20.0896	22.767	29.5284	42.7684	19.9414	27.6826	1.84716
174	O00299	1	16	16	16	O00299	82.2	26.922	Chloride intracellular channel protein 1		CLIC1	25	30	21	26	25	29	25	24	27	24	27	21	25	25	22	23	22	24	18	23	21	23	16	21	24	23	24	18	21	22	27	20	23	1466000000	1967900000	1062700000	1712400000	1201800000	2221400000	2328100000	2308000000	2091200000	1229600000	2243700000	1487700000	1637600000	1968700000	1772700000	1486400000	1933900000	2369100000	1188600000	1871400000	1444000000	1921600000	652850000	1460800000	1814900000	1464600000	1650700000	1032800000	1577000000	1392800000	2087400000	1331500000	3724000000	1314000000	1370500000	1098700000	1100500000	1085700000	1705500000	1507800000	1235100000	1357700000	1197900000	1472100000	1162600000	1300400000	1265500000	1291900000	1273100000	1196000000	1417000000	1156500000	1372600000	1124200000	1534300000	702060000	1450300000	1370600000	1095600000	1399800000	1171800000	1167800000	1210000000	1411500000	1239200000	1336300000	25.6714	30.0809	21.7522	25.8315	25.1708	28.5508	24.874	23.4347	26.5993	25.179	27.0568	20.9163	24.7682	24.5708	21.7164	22.9227	22.2314	23.1764	18.1287	22.6648	20.6851	23.0239	16.167	21.6445	23.5443	22.9506	24.1076	19.5145	20.6699	22.4025	26.9209	20.5056	21.2424
895	P09211	1	15	15	15	P09211	71	23.356	Glutathione S-transferase P		GSTP1	28	26	25	22	21	26	23	26	26	19	25	23	26	21	27	22	23	24	24	27	24	18	27	13	20	19	22	21	22	25	19	21	26	2851900000	3163700000	2385800000	3534000000	2088400000	3082300000	3537300000	4024000000	3361300000	2008600000	4280200000	3435300000	3095400000	3230000000	4261700000	2297800000	3581000000	4710400000	2855500000	3709200000	3889000000	2344700000	3725300000	1440800000	2930800000	3055200000	2947300000	2970200000	4387700000	3448300000	2807000000	2242600000	5599200000	2540900000	2593800000	2407000000	2178000000	2090900000	2190700000	2150300000	2809700000	2026300000	1928500000	2622800000	2704900000	2459800000	2054100000	2920100000	2350800000	2536400000	2797200000	2332400000	2662500000	2709400000	1819700000	3176500000	1765200000	2033500000	2243700000	2265200000	2770300000	2697200000	3110300000	2186500000	2275400000	2367300000	28.752	26.0701	25.8955	21.8574	21.1435	25.5972	22.8841	25.3876	25.6141	19.9333	25.0526	22.9083	25.759	20.6395	26.652	21.9261	23.2419	23.1764	24.1716	26.6065	23.6401	18.0187	27.2818	13.399	19.6202	18.9592	22.0986	22.767	21.6542	25.4574	18.9443	21.5309	24.0131
1167	P20810-6;P20810-10;P20810-7;P20810-9;P20810;P20810-8;P20810-4	7	33	33	3	P20810-6	55.6	84.942	Calpastatin		CAST	19	31	17	14	16	26	26	20	27	17	22	21	26	26	21	26	27	29	26	26	26	22	24	25	19	31	28	25	19	19	23	28	8	257620000	599590000	259560000	288240000	288600000	472310000	652410000	488460000	578120000	278880000	486310000	411430000	404720000	630620000	456870000	404410000	630440000	842170000	452660000	422050000	508890000	459840000	501410000	342800000	329240000	557680000	433590000	356590000	418060000	283720000	404090000	456660000	179000000	339030000	407490000	338700000	291910000	293290000	350130000	366930000	319810000	343970000	314320000	330250000	362250000	342360000	335750000	338350000	315870000	365470000	410510000	336890000	299100000	345900000	342450000	392770000	314500000	294900000	346850000	346750000	374150000	302190000	313350000	296350000	396460000	129570000	19.5103	31.0836	17.6089	13.9093	16.1093	25.5972	25.869	19.529	26.5993	17.8351	22.0463	20.9163	25.759	25.5537	20.7293	25.9126	27.2839	28.0048	26.1859	25.6211	25.6101	22.0228	24.2505	25.7673	18.6392	30.9334	28.1255	27.1035	18.7013	19.3476	22.9326	28.7079	7.38865
2224	Q10588;Q10588-2	2	16	16	16	Q10588	43.4	35.724	ADP-ribosyl cyclase/cyclic ADP-ribose hydrolase 2		BST1	23	18	27	23	43	18	19	15	22	25	25	27	10	21	22	32	20	29	31	23	19	25	27	29	15	39	26	9	23	21	21	32	0	765940000	854950000	1341200000	1135200000	3481000000	698180000	1000600000	958450000	1301900000	1123700000	1827100000	1973300000	247880000	1172200000	1293600000	2419700000	977040000	2004400000	1951100000	1318100000	1011300000	1232200000	1659300000	1411800000	757490000	3237200000	1519300000	193090000	1468800000	1542200000	1365500000	2215600000	0	784270000	783450000	1320300000	827420000	2788200000	580780000	637870000	689340000	905980000	1067400000	1127700000	1479600000	301780000	744210000	915520000	1917400000	681830000	1072600000	1531800000	961200000	763900000	912430000	1348900000	1285800000	600940000	2101600000	1178300000	317060000	937930000	1458400000	941410000	1888300000	0	23.6177	18.0486	27.9671	22.851	43.2937	17.7212	18.9042	14.6467	21.6735	26.2281	25.0526	26.8924	9.9073	20.6395	21.7164	31.8924	20.2103	28.0048	31.2217	22.6648	18.7151	25.0259	27.2818	29.89	14.7152	38.9162	26.1165	9.75727	22.6384	21.3842	20.9384	32.809	0
2282	Q13162	1	17	14	14	Q13162	56.8	30.54	Peroxiredoxin-4		PRDX4	26	25	27	24	24	24	25	29	22	22	25	24	22	26	22	21	28	19	23	25	20	24	20	20	20	26	26	17	22	18	23	24	16	1382900000	1728300000	1361300000	1819900000	1297700000	1540300000	2419200000	3014500000	1606100000	1238500000	1936400000	1596500000	1219000000	2288200000	1402400000	1199800000	2696100000	1271900000	1241300000	1625100000	1203200000	1541300000	1036000000	1063700000	1416800000	2007100000	1678900000	769540000	1562300000	899340000	1707300000	1321900000	1346600000	1417000000	1377100000	1383600000	1363600000	1154600000	1197600000	1506600000	1907200000	1139700000	1236600000	1203700000	1199100000	1015800000	1403000000	1090800000	992980000	1824000000	741880000	1185500000	1207200000	826090000	1206200000	821490000	999870000	910380000	1323200000	1313300000	865770000	1033300000	869110000	1202300000	1163900000	544520000	26.6983	25.0674	27.9671	23.8445	24.1639	23.6282	24.874	28.317	21.6735	23.0807	25.0526	23.9043	21.7961	25.5537	21.7164	20.9294	28.2945	18.348	23.1645	24.6356	19.7001	24.0249	20.2087	20.6138	19.6202	25.9442	26.1165	18.4304	21.6542	18.3293	22.9326	24.6068	14.7773
2978	Q86VP6;Q86VP6-2;Q86VP6-3;O75155-2;O75155	5	45	45	45	Q86VP6	38.3	136.37	Cullin-associated NEDD8-dissociated protein 1		CAND1	22	28	22	28	31	18	20	32	19	19	21	27	23	23	20	21	24	22	21	27	23	17	25	18	21	25	17	21	28	25	25	23	19	401250000	618850000	363990000	756880000	612590000	404780000	679160000	1011000000	591350000	374340000	533930000	679120000	478640000	683280000	516910000	423980000	705970000	765790000	479290000	612550000	687940000	455830000	673430000	356130000	502730000	640070000	456110000	428180000	773430000	601610000	683330000	577090000	855970000	430800000	493130000	429930000	517180000	509310000	393010000	383270000	489250000	456550000	438520000	401270000	503210000	417700000	407060000	433480000	412650000	463680000	418320000	449930000	428650000	466060000	363240000	442210000	377580000	416850000	428080000	397080000	454230000	442940000	505760000	435820000	468180000	377630000	22.5909	28.0755	22.788	27.8186	31.2118	17.7212	19.8992	31.2463	18.718	19.9333	21.0442	26.8924	22.7868	22.6052	19.7422	20.9294	24.2524	21.245	21.1502	26.6065	22.6551	17.0176	25.2609	18.5524	20.6012	24.9463	17.0762	22.767	27.5598	25.4574	24.9267	23.5815	17.548
327	O15460-2;O15460	2	27	27	27	O15460-2	55.3	60.632	Prolyl 4-hydroxylase subunit alpha-2		P4HA2	30	26	28	29	14	23	27	27	20	28	32	23	23	33	20	17	37	17	27	19	23	24	18	21	15	24	30	19	21	12	22	23	1	2383000000	1796900000	1705000000	2795900000	498070000	1135400000	3166700000	3232700000	1206200000	1840100000	3498700000	1132300000	2061100000	3279000000	988120000	644500000	4890800000	876470000	1812900000	1089900000	1354300000	1911200000	1227000000	1140200000	847200000	2171400000	2987900000	617030000	1139900000	394900000	1779200000	1824700000	43635000	1931800000	1507900000	1686500000	1722800000	685480000	1023400000	1979100000	1809000000	1040100000	1723600000	2059400000	1106500000	1471600000	1840800000	1004800000	800050000	2915500000	660840000	1476100000	1064000000	1083000000	1425000000	1016600000	1281400000	772410000	1503600000	2063300000	793020000	881820000	463760000	1430000000	1570500000	0	30.8057	26.0701	29.0029	28.8121	14.0956	22.6437	26.8639	26.3641	19.7032	29.3755	32.0673	22.9083	22.7868	32.4335	19.7422	16.9429	37.3891	16.4166	27.1931	18.7231	22.6551	24.0249	18.1878	21.6445	14.7152	23.9485	30.1345	20.5987	20.6699	12.2195	21.9355	23.5815	0.923581
2004	P63241;P63241-2;Q6IS14	3	14	14	5	P63241	57.8	16.832	Eukaryotic translation initiation factor 5A-1;Eukaryotic translation initiation factor 5A-1-like		EIF5A;EIF5AL1	24	24	21	28	24	24	25	25	24	23	22	25	26	24	23	27	21	25	19	23	21	22	19	18	21	22	21	17	18	20	22	20	35	1517800000	2385900000	1412800000	2388300000	1724000000	1794300000	2638200000	2835300000	2403400000	1302000000	2618200000	2180000000	2150100000	2557500000	2517600000	1950900000	2781100000	2968700000	1424200000	2344900000	2243000000	2151600000	1555900000	1103100000	2322800000	2545000000	1806300000	1195600000	1979000000	1731000000	2215500000	1624200000	8135100000	1479900000	1764400000	1460200000	1694600000	1551800000	1634400000	1665900000	1924500000	1733800000	1385200000	1704500000	1735400000	1679400000	1694500000	1805300000	1735500000	1849000000	1718700000	1295200000	1689100000	1662400000	1638300000	1238200000	1042000000	1497600000	1570400000	1508200000	1169300000	1476500000	1434700000	1556000000	1471300000	2439600000	24.6446	24.0647	21.7522	27.8186	24.1639	23.6282	24.874	24.4112	23.6438	24.1298	22.0463	24.9003	25.759	23.588	22.7035	26.9092	21.2208	24.142	19.1359	22.6648	20.6851	22.0228	19.1983	18.5524	20.6012	21.9528	21.0941	18.4304	17.717	20.3659	21.9355	20.5056	32.3253
981	P11940;P11940-2;Q4VXU2-2;Q96DU9-2;Q96DU9	5	38	38	7	P11940	56	70.67	Polyadenylate-binding protein 1		PABPC1	27	24	21	24	22	22	20	24	26	22	25	20	24	23	23	23	18	22	21	23	22	20	20	15	21	20	21	17	19	23	20	20	60	839640000	906420000	743210000	1110700000	809010000	800310000	890230000	1103800000	1045000000	627160000	1045500000	889280000	785710000	1086800000	1021400000	907210000	921070000	1019000000	630890000	863800000	791280000	723520000	622030000	329570000	861570000	924800000	704240000	370480000	899110000	594390000	883150000	534640000	7183600000	732360000	763670000	695500000	759830000	805580000	675750000	613920000	717320000	686080000	627920000	671970000	728330000	673470000	682080000	732360000	712700000	721530000	684350000	542080000	677850000	619380000	596810000	491430000	413780000	632530000	634120000	611220000	445480000	625240000	572480000	650130000	530140000	1928000000	27.7251	24.0647	21.7522	23.8445	22.1503	21.6592	19.8992	23.4347	25.6141	23.0807	25.0526	19.9203	23.7775	22.6052	22.7035	22.9227	18.1893	21.245	21.1502	22.6648	21.6701	20.0208	20.2087	15.4604	20.6012	19.957	21.0941	18.4304	18.7013	23.4208	19.9414	20.5056	55.4149
1189	P21980;P21980-2;P21980-3;O43548-2;P49221;O43548	6	38	38	38	P21980	52.5	77.328	Protein-glutamine gamma-glutamyltransferase 2		TGM2	28	18	14	10	15	8	19	15	11	23	16	11	12	24	17	30	10	57	16	37	27	16	22	20	42	26	12	67	45	56	14	12	0	918260000	424920000	473620000	181150000	392890000	117400000	762940000	430460000	274880000	617990000	524760000	198110000	234600000	923770000	730060000	1443000000	218920000	6345900000	388760000	2584400000	1073200000	562870000	922720000	506690000	2514800000	1070800000	407800000	5253400000	3181500000	3745500000	328170000	325480000	0	812040000	488580000	595100000	200100000	421450000	152550000	638710000	386690000	294890000	712720000	492410000	241820000	278800000	571400000	534670000	1115800000	215040000	3427300000	411810000	1634400000	845990000	519800000	808880000	456410000	1520400000	808740000	435200000	5030100000	1948900000	2760500000	330700000	391400000	0	28.752	18.0486	14.5015	9.9352	15.1025	7.87607	18.9042	14.6467	10.8367	24.1298	16.0337	10.9561	11.8888	23.588	16.7809	29.8992	10.1052	55.0439	16.1144	36.4608	26.5951	16.0166	22.2296	20.6138	41.2025	25.9442	12.0538	72.6374	44.2926	57.0245	13.959	12.3034	0
4075	Q9NVA2;Q9NVA2-2	2	23	23	12	Q9NVA2	50.8	49.398	Septin-11		SEPT11	23	26	22	19	27	21	24	25	24	24	18	21	29	24	17	21	22	23	31	19	23	24	23	23	22	22	23	22	21	27	20	24	12	797610000	1276700000	1089800000	1203700000	1469300000	1022500000	1655900000	2049200000	1433400000	975370000	968650000	1074000000	1563400000	1633000000	995730000	996080000	1662300000	1622000000	1587700000	885900000	1127700000	1397900000	1275400000	1108600000	1068600000	1354800000	1358200000	1059100000	1113100000	1446800000	1298200000	1403800000	557300000	853710000	1056200000	1155200000	948510000	1224800000	808650000	1075900000	1268300000	1047900000	920260000	655550000	827870000	1119800000	1031500000	731830000	805130000	1214300000	863890000	1205100000	775980000	845200000	1007600000	994560000	1041800000	775490000	960140000	1017600000	1149100000	743550000	1213900000	943810000	1221100000	259250000	23.6177	26.0701	22.788	18.8769	27.1844	20.6747	23.879	24.4112	23.6438	25.179	18.0379	20.9163	28.7312	23.588	16.7809	20.9294	22.2314	22.2107	31.2217	18.7231	22.6551	24.0249	23.24	23.7059	21.5822	21.9528	23.1031	23.8511	20.6699	27.4939	19.9414	24.6068	11.083
3571	Q99536;Q99536-3;Q99536-2	3	19	19	19	Q99536	54.7	41.92	Synaptic vesicle membrane protein VAT-1 homolog		VAT1	18	26	23	14	34	23	30	33	18	21	14	18	32	24	19	21	23	19	31	20	16	31	21	21	23	27	20	9	25	26	25	24	11	579660000	1226400000	880790000	518800000	1644300000	914290000	1673800000	2481900000	741700000	502060000	613870000	742180000	2064200000	1784700000	991370000	808410000	1584000000	818420000	1709300000	1060300000	610220000	1470000000	948430000	770580000	1081900000	1220000000	1246900000	199610000	1117000000	901910000	1222200000	990540000	337170000	688650000	878050000	996930000	464510000	1217900000	799890000	1008500000	1232200000	659530000	572880000	582030000	664770000	1361600000	1032300000	761040000	740830000	940070000	597340000	1155500000	785770000	562350000	1032000000	831390000	780280000	760590000	852280000	979330000	303400000	729110000	947210000	854570000	882860000	241210000	18.4834	26.0701	23.8238	13.9093	34.2323	22.6437	29.8488	32.2228	17.7328	22.0316	14.0295	17.9282	31.7034	23.588	18.7551	20.9294	23.2419	18.348	31.2217	19.7085	15.7601	31.0322	21.2192	21.6445	22.5632	26.942	20.0896	9.75727	24.607	26.4757	24.9267	24.6068	10.1594
139	CON__Q9TRI1	1	36	36	24	CON__Q9TRI1	35.5	106.19				16	19	18	12	17	19	31	10	15	33	23	19	27	21	11	16	28	18	35	15	22	27	30	27	12	22	25	68	16	30	21	32	4	324070000	476720000	343290000	444520000	423000000	454050000	1170900000	343750000	403850000	1204100000	945940000	509070000	881540000	520780000	254070000	371980000	872110000	533920000	1494800000	316870000	754210000	857190000	1074400000	763610000	251510000	591270000	951530000	6349400000	430720000	1002800000	692370000	1210300000	59121000	401490000	407060000	443660000	372690000	421140000	407840000	651970000	284820000	322010000	1110700000	589320000	411700000	630870000	385620000	242610000	375480000	589890000	364820000	1167900000	373360000	599130000	634310000	867300000	690840000	294990000	462190000	774170000	5914500000	353520000	871300000	509510000	1017400000	25292000	16.4297	19.0513	18.6447	11.9222	17.1161	18.7057	30.8438	9.76448	14.7774	34.6211	23.0484	18.9243	26.7497	20.6395	10.8582	15.9462	28.2945	17.3823	35.2503	14.7814	21.6701	27.028	30.3131	27.8286	11.7721	21.9528	25.112	73.7216	15.7485	30.5488	20.9384	32.809	3.69433
1951	P62424	1	22	22	22	P62424	54.1	29.995	60S ribosomal protein L7a		RPL7A	21	22	18	24	23	23	21	26	22	21	18	23	24	20	24	25	22	25	24	26	25	21	17	16	26	22	23	15	23	22	23	17	33	1242000000	1767000000	1124800000	1935300000	1435400000	1421900000	1569100000	2246900000	1611500000	897770000	1334400000	1539000000	1584300000	1987100000	1725400000	1208100000	1534100000	2329200000	1225100000	1835300000	1742400000	1242300000	827020000	811350000	2009000000	1582900000	1350600000	512050000	1814200000	967230000	1454300000	860950000	5505300000	1217700000	1273900000	1057400000	1266300000	1201200000	1161000000	1070200000	1363100000	1128200000	980620000	1182800000	1205600000	1181500000	1143200000	1167900000	1111200000	1280100000	1270200000	970030000	1238800000	1164800000	980990000	778870000	722830000	1220600000	1153700000	1060600000	706440000	1212100000	938510000	1111800000	895120000	1935400000	21.564	22.0593	18.6447	23.8445	23.1571	22.6437	20.8942	25.3876	21.6735	22.0316	18.0379	22.9083	23.7775	19.6567	23.6907	24.916	22.2314	24.142	24.1716	25.6211	24.6251	21.0218	17.1774	16.491	25.5063	21.9528	23.1031	16.2621	22.6384	22.4025	22.9326	17.4298	30.4782
1956	P62701	1	24	24	11	P62701	74.9	29.597	40S ribosomal protein S4, X isoform		RPS4X	24	24	21	28	20	20	20	30	22	21	25	24	22	23	23	24	22	19	21	25	21	19	15	18	25	20	24	15	25	16	28	19	32	956010000	942790000	713210000	1289700000	1095000000	960550000	1309700000	1699400000	1372900000	790680000	1314600000	1159800000	1185000000	1315900000	1337000000	1024600000	1380600000	1305200000	1007900000	1428000000	1133800000	1046600000	703990000	548250000	1438100000	1030000000	1106900000	581930000	1433600000	840190000	1058000000	849840000	3640200000	946510000	868530000	813030000	899730000	980440000	821760000	863580000	998410000	970680000	783170000	846150000	883240000	972230000	830400000	865380000	927140000	954420000	872020000	836050000	933330000	764850000	747230000	619590000	565310000	912130000	754840000	809110000	560100000	835700000	780270000	845770000	795380000	1349200000	24.6446	24.0647	21.7522	27.8186	20.1366	19.6902	19.8992	29.2934	21.6735	22.0316	25.0526	23.9043	21.7961	22.6052	22.7035	23.9193	22.2314	18.348	21.1502	24.6356	20.6851	19.0197	15.1565	18.5524	24.5253	19.957	24.1076	16.2621	24.607	16.2927	27.9179	19.4804	29.5546
1343	P30086	1	15	15	15	P30086	82.4	21.057	Phosphatidylethanolamine-binding protein 1;Hippocampal cholinergic neurostimulating peptide		PEBP1	21	25	22	22	25	28	22	23	22	18	22	25	20	25	24	25	21	26	20	19	19	21	23	24	21	21	20	21	22	21	21	21	22	1321000000	1796500000	1435600000	1648400000	1683800000	1992800000	2057900000	2534200000	1918100000	1084800000	2355800000	1832500000	1505100000	2057000000	2208300000	1799700000	2021200000	2678400000	1601200000	1595000000	2035500000	2074600000	2474600000	2120800000	1859700000	2102900000	1631800000	1447700000	2095000000	1885100000	1923300000	1683000000	2928900000	1392600000	1500500000	1437000000	1107200000	1354600000	1556500000	1281700000	1539700000	1273400000	1116200000	1545100000	1363300000	1220600000	1261600000	1618300000	1395300000	1373600000	1464800000	1401100000	1223600000	1481300000	1465900000	2235800000	2043500000	1222100000	1488500000	1344000000	1564400000	1380800000	1744700000	1396800000	1497900000	1254200000	21.564	25.0674	22.788	21.8574	25.1708	27.5663	21.8891	22.4583	21.6735	18.8842	22.0463	24.9003	19.8146	24.5708	23.6907	24.916	21.2208	25.1077	20.143	18.7231	18.7151	21.0218	23.24	24.7366	20.6012	20.9549	20.0896	22.767	21.6542	21.3842	20.9384	21.5309	20.3188
927	Q99878;Q96KK5;Q9BTM1;Q16777;Q6FI13;P0C0S8;P20671;Q9BTM1-2;Q96QV6;Q71UI9-5	10	8	8	2	Q99878	41.4	13.936	Histone H2A type 1-J;Histone H2A type 1-H;Histone H2A.J;Histone H2A type 2-C;Histone H2A type 2-A;Histone H2A type 1;Histone H2A type 1-D;Histone H2A type 1-A		HIST1H2AJ;HIST1H2AH;H2AFJ;HIST2H2AC;HIST2H2AA3;HIST1H2AG;HIST1H2AD;HIST1H2AA	19	22	17	25	29	24	23	28	26	16	21	19	30	27	25	25	24	19	17	25	19	20	17	18	18	24	23	11	19	16	21	22	32	2270500000	3908000000	1947600000	3652300000	3863000000	3473900000	3400300000	5297400000	3549000000	1940500000	3582400000	3363600000	5073500000	4381400000	3899500000	3386700000	3866000000	3698600000	2586800000	3377400000	3067500000	2437900000	2389400000	2260000000	2656300000	2844600000	2768900000	1327500000	2985100000	2042800000	2895100000	2441400000	13148000000	2211800000	3048400000	2023800000	2653500000	3332600000	2729900000	2153200000	3356100000	2483600000	1926900000	2385500000	2672800000	4007400000	2841300000	2695000000	2772500000	2488200000	2143500000	2359700000	2724900000	2149300000	1882700000	1771600000	1927600000	1968300000	1959500000	2471300000	1384400000	2225800000	1804600000	2072200000	2255400000	4347700000	19.5103	22.0593	17.6089	24.838	29.1981	23.6282	22.8841	27.3405	25.6141	16.786	21.0442	18.9243	29.7219	26.5365	24.6778	24.916	24.2524	18.348	17.1216	24.6356	18.7151	20.0208	17.1774	18.5524	17.6582	23.9485	23.1031	11.9255	18.7013	16.2927	20.9384	22.5562	29.5546
3008	Q8IVF2-3;Q8IVF2;Q8IVF2-2	3	90	90	90	Q8IVF2-3	37.3	605.64	Protein AHNAK2		AHNAK2	10	8	40	20	10	9	12	20	1	1	16	41	37	22	39	11	9	48	28	17	52	16	35	27	39	27	23	0	11	25	20	44	0	87491000	152690000	570660000	268570000	163650000	112120000	275220000	336300000	9296900	7983200	207170000	696560000	583850000	424340000	608450000	141930000	130880000	1034800000	358990000	257200000	920450000	180000000	452820000	283410000	601610000	309030000	261590000	0	129840000	321850000	327470000	444680000	0	138780000	156910000	488380000	224460000	177390000	114350000	183440000	233670000	0	0	173970000	449120000	393460000	244470000	356600000	145450000	145740000	524230000	301740000	224280000	533210000	201830000	365670000	305910000	381270000	264240000	268700000	0	136170000	266050000	240430000	388600000	0	10.2686	8.02158	41.4327	19.8704	10.0683	8.86058	11.9395	19.529	0.985158	1.04912	16.0337	40.8365	36.657	21.6223	38.4973	10.963	9.09465	46.3527	28.2002	16.7522	51.2203	16.0166	35.3653	27.8286	38.2594	26.942	23.1031	0	10.8271	25.4574	19.9414	45.1124	0
1178	P21291	1	12	12	12	P21291	68.9	20.567	Cysteine and glycine-rich protein 1		CSRP1	33	17	30	26	14	23	19	13	36	29	24	15	13	19	18	16	17	22	19	16	20	26	23	35	19	23	26	27	19	21	26	17	7	3786500000	1837700000	2882900000	3896300000	883130000	2883800000	3332900000	715230000	6134300000	2492500000	3123100000	987260000	928050000	2337800000	2681000000	1293600000	1605200000	3689800000	1947200000	1688800000	2407100000	4319900000	2745200000	4466000000	2897200000	2774100000	3048500000	3449300000	2457600000	2655700000	3676500000	1152000000	366470000	3733900000	1519900000	2980100000	2814200000	889690000	2376000000	2179300000	534920000	4314900000	2496300000	2025500000	760900000	846670000	1503000000	1930500000	1272100000	1093500000	2049700000	1579200000	1220000000	1698500000	3274900000	2161000000	4023000000	1939400000	1961000000	2289000000	3597000000	1546900000	2249400000	2511200000	1286600000	187000000	33.8863	17.0459	31.0745	25.8315	14.0956	22.6437	18.9042	12.6938	35.4657	30.4246	24.0505	14.9402	12.8795	18.6738	17.768	15.9462	17.1788	21.245	19.1359	15.7668	19.7001	26.027	23.24	36.0742	18.6392	22.9506	26.1165	29.2718	18.7013	21.3842	25.9238	17.4298	6.46507
1414	P35221;P35221-2;P35221-3;Q9UI47	4	33	33	26	P35221	44.8	100.07	Catenin alpha-1		CTNNA1	24	23	24	29	18	16	21	26	22	23	24	22	19	22	25	25	17	23	24	18	22	23	20	22	24	19	23	19	19	16	23	15	15	541270000	551330000	492850000	778790000	379070000	306340000	535970000	823220000	543820000	404200000	680250000	534110000	382750000	603390000	753270000	553010000	464850000	707330000	579880000	425750000	455340000	619950000	404200000	397610000	546890000	536790000	494850000	224650000	532370000	353080000	664730000	363340000	545420000	487440000	419860000	467990000	450870000	375110000	317720000	377300000	425500000	399760000	452730000	408350000	375140000	328140000	381360000	504380000	417620000	391940000	426170000	441710000	362140000	356230000	426310000	369250000	332460000	370060000	382510000	356470000	291560000	344170000	354600000	491420000	369320000	275390000	24.6446	23.062	24.8596	28.8121	18.123	15.7521	20.8942	25.3876	21.6735	24.1298	24.0505	21.9123	18.8239	21.6223	24.6778	24.916	17.1788	22.2107	24.1716	17.7377	21.6701	23.0239	20.2087	22.6752	23.5443	18.9592	23.1031	20.5987	18.7013	16.2927	22.9326	15.3792	13.8537
2038	P78417;P78417-3;P78417-2	3	16	16	16	P78417	62.7	27.566	Glutathione S-transferase omega-1		GSTO1	23	27	23	21	19	27	22	22	25	25	23	23	20	18	21	23	22	19	17	19	14	23	27	17	21	20	21	20	17	18	21	21	23	410870000	770650000	556260000	569620000	470010000	1050100000	998710000	963780000	1161400000	562320000	1143600000	772900000	684380000	647360000	830470000	687300000	977330000	837370000	476510000	752040000	322340000	872260000	904300000	354560000	745390000	681490000	817400000	542940000	710730000	665060000	862120000	649940000	1420400000	543220000	602990000	555630000	388810000	484530000	769460000	597630000	617320000	711680000	516650000	730370000	581760000	530940000	456920000	578950000	580270000	670410000	512450000	461050000	526760000	294230000	615070000	730620000	395590000	447730000	528320000	617420000	581450000	449960000	591510000	593700000	612860000	492960000	23.6177	27.0728	23.8238	20.8639	19.1298	26.5817	21.8891	21.4818	24.629	26.2281	23.0484	22.9083	19.8146	17.691	20.7293	22.9227	22.2314	18.348	17.1216	18.7231	13.7901	23.0239	27.2818	17.5217	20.6012	19.957	21.0941	21.6828	16.7328	18.3293	20.9384	21.5309	21.2424
4428	Q9Y2D5-6;Q9Y2D5-4;Q9Y2D5-5;Q9Y2D5;Q9Y2D5-7	5	42	42	36	Q9Y2D5-6	49.8	120.63	A-kinase anchor protein 2		AKAP2	19	25	20	19	22	21	16	23	22	23	23	24	20	22	25	20	25	22	22	24	23	23	31	20	19	22	25	9	25	21	25	22	0	393440000	648510000	327220000	540440000	556300000	375250000	469210000	688460000	629120000	409960000	525550000	623430000	346590000	720680000	617230000	472660000	862360000	775350000	458510000	568380000	574940000	520110000	614770000	320510000	398000000	644240000	548110000	101280000	691490000	419870000	685410000	509940000	0	442950000	503480000	372400000	428750000	455420000	364870000	371200000	433600000	461180000	399840000	351770000	473860000	285120000	411210000	432870000	424910000	545570000	389010000	384090000	396760000	440700000	378820000	462100000	286980000	306470000	433340000	391570000	182610000	394980000	383770000	490010000	478950000	0	19.5103	25.0674	20.7164	18.8769	22.1503	20.6747	15.9194	22.4583	21.6735	24.1298	23.0484	23.9043	19.8146	21.6223	24.6778	19.9328	25.2629	21.245	22.1573	23.6502	22.6551	23.0239	31.3235	20.6138	18.6392	21.9528	25.112	9.75727	24.607	21.3842	24.9267	22.5562	0
4573	Q9Y678	1	37	37	35	Q9Y678	47.6	97.717	Coatomer subunit gamma-1		COPG1	20	26	24	19	22	24	25	26	19	19	21	21	19	23	21	19	25	23	19	22	23	18	24	15	28	20	23	21	22	14	23	19	14	381270000	509130000	464000000	577370000	498440000	523900000	863860000	962810000	501230000	378510000	680390000	582720000	481850000	782470000	510950000	381860000	784750000	697030000	469940000	540570000	576040000	532290000	591960000	300210000	682930000	566460000	577910000	334180000	607940000	231780000	633060000	420380000	474750000	437360000	426860000	446490000	407260000	424130000	378460000	442370000	485120000	369930000	436600000	448180000	448850000	440530000	412930000	412070000	385440000	482270000	388420000	435320000	426740000	379920000	424360000	454850000	321150000	410110000	400810000	456890000	350440000	373850000	350320000	454310000	392200000	233360000	20.5371	26.0701	24.8596	18.8769	22.1503	23.6282	24.874	25.3876	18.718	19.9333	21.0442	20.9163	18.8239	22.6052	20.7293	18.9361	25.2629	22.2107	19.1359	21.6794	22.6551	18.0187	24.2505	15.4604	27.4683	19.957	23.1031	22.767	21.6542	14.2561	22.9326	19.4804	12.9301
1309	P28799;P28799-2;P28799-3	3	16	16	16	P28799	40.1	63.544	Granulins;Acrogranin;Paragranulin;Granulin-1;Granulin-2;Granulin-3;Granulin-4;Granulin-5;Granulin-6;Granulin-7		GRN	20	25	26	18	31	21	13	24	18	20	16	23	26	23	21	27	20	19	20	22	21	17	23	26	19	27	21	16	26	20	21	25	3	795230000	1151000000	1043400000	1070300000	2690400000	1041000000	967070000	1993900000	1141700000	887140000	826290000	1261900000	1662800000	1524600000	1180700000	1989500000	1136900000	1399900000	1054200000	1211500000	1253600000	932220000	1273800000	1908000000	1167500000	1738900000	1061200000	711880000	1964000000	1263000000	1347900000	1866800000	91745000	850780000	1048600000	1114100000	727300000	2424600000	927180000	646730000	1247800000	805970000	869920000	630450000	989630000	1293500000	988980000	910530000	1731000000	790530000	790640000	894490000	930020000	910810000	666540000	1085500000	1431500000	801040000	1163200000	875700000	831760000	1258000000	1062300000	923930000	1506000000	53278000	20.5371	25.0674	26.9313	17.8834	31.2118	20.6747	12.9345	23.4347	17.7328	20.9825	16.0337	22.9083	25.759	22.6052	20.7293	26.9092	20.2103	18.348	20.143	21.6794	20.6851	17.0176	23.24	26.7979	18.6392	26.942	21.0941	17.3463	25.5913	20.3659	20.9384	25.632	2.77074
817	P06737-2;P06737	2	44	38	37	P06737-2	52	93.133	Glycogen phosphorylase, liver form		PYGL	20	19	32	18	26	15	15	16	22	11	27	17	23	20	23	22	15	19	20	17	16	25	27	24	15	22	21	16	27	22	16	32	36	265540000	346600000	641950000	353300000	491490000	224750000	268080000	308950000	414610000	122620000	738710000	291420000	329980000	399940000	438530000	400270000	250340000	335240000	357980000	272380000	291520000	576160000	519860000	461560000	201070000	463670000	413460000	143120000	688910000	402930000	323390000	704860000	1944900000	272860000	326840000	510950000	308440000	388200000	221220000	236540000	263440000	294590000	167990000	428100000	266170000	280160000	271020000	335260000	328080000	228440000	243650000	326640000	254340000	264400000	369250000	399120000	356220000	190480000	312200000	335350000	199780000	421650000	328050000	256650000	516050000	508640000	20.5371	19.0513	33.1462	17.8834	26.1776	14.7676	14.9244	15.6232	21.6735	11.5404	27.0568	16.9322	22.7868	19.6567	22.7035	21.9261	15.1577	18.348	20.143	16.7522	15.7601	25.0259	27.2818	24.7366	14.7152	21.9528	21.0941	17.3463	26.5756	22.4025	15.9531	32.809	33.2489
1572	P46777	1	20	20	20	P46777	47.8	34.362	60S ribosomal protein L5		RPL5	23	25	16	21	28	27	18	24	22	17	21	25	22	23	19	23	21	22	18	25	22	20	14	11	18	23	21	14	23	18	18	21	33	915720000	1268300000	699110000	1415000000	1132600000	1165100000	1002200000	1554900000	1178600000	728350000	1076800000	1193900000	1114300000	1300900000	1175600000	1006900000	1357400000	1471500000	717510000	1159700000	1151400000	926880000	550890000	520890000	1118200000	1125100000	797110000	484270000	1313100000	712440000	1044300000	709690000	4374000000	858150000	940610000	731950000	937840000	868630000	842640000	717010000	990140000	775640000	768000000	799170000	858870000	873340000	851280000	800330000	829320000	887960000	834830000	685860000	815850000	809340000	690170000	576870000	530230000	805360000	797190000	729530000	591940000	826900000	705570000	769660000	632970000	1523900000	23.6177	25.0674	16.5731	20.8639	28.1913	26.5817	17.9093	23.4347	21.6735	17.8351	21.0442	24.9003	21.7961	22.6052	18.7551	22.9227	21.2208	21.245	18.1287	24.6356	21.6701	20.0208	14.1461	11.3376	17.6582	22.9506	21.0941	15.178	22.6384	18.3293	17.9472	21.5309	30.4782
2152	Q04637-5;Q04637-4;Q04637-3;Q04637;Q04637-9;Q04637-6;Q04637-8;Q04637-7	8	45	45	39	Q04637-5	35.5	158.52	Eukaryotic translation initiation factor 4 gamma 1		EIF4G1	20	18	17	20	16	21	20	17	21	22	22	18	22	21	23	25	20	22	16	23	23	27	16	13	19	24	23	16	21	18	23	17	52	372530000	464960000	267180000	472340000	385990000	408930000	583180000	616820000	660010000	288580000	768520000	467640000	325130000	486440000	495380000	415680000	490410000	635590000	272370000	509750000	503920000	493230000	195320000	224430000	454600000	505320000	409070000	211190000	475160000	395360000	476820000	367360000	2901300000	381510000	352300000	328590000	395170000	320310000	340020000	360370000	347290000	350490000	343050000	395530000	355870000	320380000	339640000	362870000	351050000	400440000	386920000	292830000	378500000	357550000	341700000	266010000	238060000	327260000	345900000	330350000	291240000	341770000	309760000	354540000	295340000	759530000	20.5371	18.0486	17.6089	19.8704	16.1093	20.6747	19.8992	16.5996	20.6883	23.0807	22.0463	17.9282	21.7961	20.6395	22.7035	24.916	20.2103	21.245	16.1144	22.6648	22.6551	27.028	16.167	13.399	18.6392	23.9485	23.1031	17.3463	20.6699	18.3293	22.9326	17.4298	48.0262
122	CON__Q3MHN5	1	31	31	2	CON__Q3MHN5	59.7	53.341				18	16	14	21	15	18	26	11	18	36	26	17	16	15	5	15	19	18	26	15	23	23	27	22	11	19	20	75	18	29	19	30	14	311750000	315480000	267760000	554810000	332990000	395480000	1074400000	350850000	339810000	1602000000	1159900000	380180000	341580000	396990000	73451000	362250000	648300000	562140000	985110000	405430000	866740000	803560000	754520000	628490000	255230000	606490000	597150000	7341200000	533110000	1244200000	623520000	1167200000	669030000	405260000	372910000	356930000	427020000	353620000	427560000	717010000	296280000	342120000	1405200000	710030000	407470000	403740000	322230000	80418000	360330000	502730000	433310000	751440000	354340000	635960000	628750000	661940000	644530000	241220000	559750000	576710000	6228100000	369010000	1010200000	550720000	959290000	341710000	18.4834	16.0432	14.5015	20.8639	15.1025	17.7212	25.869	10.7409	17.7328	37.7685	26.0547	16.9322	15.8517	14.7425	4.93555	14.9496	19.1998	17.3823	26.1859	14.7814	22.6551	23.0239	27.2818	22.6752	10.7911	18.9592	20.0896	81.3106	17.717	29.5305	18.9443	30.7585	12.9301
989	P12111-2;P12111;P12111-4;P12111-5;P12111-3	5	73	73	73	P12111-2	29.8	321.35	Collagen alpha-3(VI) chain		COL6A3	25	16	27	49	32	27	38	21	43	44	16	26	36	17	14	14	16	3	5	14	7	28	50	4	12	19	26	13	20	14	9	9	0	371720000	202670000	414520000	1158700000	497310000	352720000	1118200000	395390000	941580000	809410000	271180000	447510000	687260000	245060000	205490000	166830000	236550000	34973000	36411000	199660000	62881000	658230000	1363300000	23150000	239520000	285020000	482400000	169520000	456790000	224600000	132470000	60627000	0	404890000	227250000	426120000	701660000	417230000	308660000	638450000	263590000	599010000	729310000	238620000	383310000	521370000	214360000	213750000	202440000	232260000	31570000	48730000	193020000	78172000	424450000	879370000	33492000	227040000	218430000	379430000	220910000	279310000	182420000	126110000	89808000	0	25.6714	16.0432	27.9671	48.6825	32.2186	26.5817	37.8085	20.5054	42.3618	46.1614	16.0337	25.8963	35.6663	16.7082	13.8196	13.9529	16.1683	2.89705	5.03575	13.796	6.89504	28.0291	50.5218	4.12276	11.7721	18.9592	26.1165	14.0938	19.6856	14.2561	8.97362	9.22754	0
3135	Q8NBS9;Q8NBS9-2	2	23	23	23	Q8NBS9	61.8	47.628	Thioredoxin domain-containing protein 5		TXNDC5	26	23	19	20	20	20	21	24	21	24	26	24	19	22	25	21	26	17	20	20	20	24	16	18	20	24	22	18	19	19	28	15	11	2291800000	2441000000	1291900000	2323900000	1284200000	1645800000	2963900000	2740200000	1673100000	1556200000	4073900000	2293400000	1285000000	2971800000	2693600000	1438900000	3792400000	1506000000	2024900000	1900300000	1833300000	2433500000	750350000	1214300000	1767600000	2604200000	2245200000	868700000	2075700000	991690000	2611900000	1166300000	837240000	2308400000	2030300000	1459500000	1756400000	1111300000	1345800000	1814700000	1755700000	1261100000	1512500000	2608500000	1672000000	1079500000	1825100000	1781500000	1142000000	2458400000	986000000	1607400000	1486600000	1247400000	1702800000	700140000	1074600000	1270400000	1725300000	1712800000	1095400000	1312800000	945020000	1794600000	1209800000	526880000	26.6983	23.062	19.6805	19.8704	20.1366	19.6902	20.8942	23.4347	20.6883	25.179	26.0547	23.9043	18.8239	21.6223	24.6778	20.9294	26.2734	16.4166	20.143	19.7085	19.7001	24.0249	16.167	18.5524	19.6202	23.9485	22.0986	19.5145	18.7013	19.3476	27.9179	15.3792	10.1594
1767	P53618	1	44	44	44	P53618	48.1	107.14	Coatomer subunit beta		COPB1	22	22	15	24	21	20	26	26	19	23	24	23	23	17	24	20	23	19	25	23	18	21	18	13	26	18	20	18	22	15	21	16	26	502550000	583440000	390140000	740210000	573050000	492530000	835710000	1005400000	496080000	492210000	689550000	668700000	614620000	677280000	715460000	532840000	800020000	679030000	646320000	544790000	557790000	556450000	513830000	349900000	767260000	528450000	584830000	368890000	587760000	324760000	654280000	396500000	910500000	452530000	449800000	447930000	452120000	460230000	421380000	496280000	546750000	412000000	473470000	490020000	458840000	454920000	456260000	462410000	432590000	516030000	436190000	461310000	473090000	436320000	441230000	462250000	365010000	424960000	449340000	495850000	393490000	418460000	357630000	506690000	411240000	311610000	22.5909	22.0593	15.5373	23.8445	21.1435	19.6902	25.869	25.3876	18.718	24.1298	24.0505	22.9083	22.7868	16.7082	23.6907	19.9328	23.2419	18.348	25.1788	22.6648	17.7301	21.0218	18.1878	13.399	25.5063	17.9613	20.0896	19.5145	21.6542	15.2744	20.9384	16.4045	24.0131
2393	Q14103-3;Q14103	2	21	21	3	Q14103-3	52.3	32.834	Heterogeneous nuclear ribonucleoprotein D0		HNRNPD	16	23	20	24	22	21	21	27	19	21	21	23	25	27	24	21	19	22	18	22	22	22	14	15	18	19	20	13	18	17	19	21	31	885910000	1537700000	842820000	1504200000	1344000000	1257000000	1346500000	1875300000	1269300000	929530000	1501600000	1567500000	1508400000	1865800000	1695400000	1373900000	1671400000	1820800000	908360000	1474700000	1123200000	1108900000	735060000	751900000	1160700000	1182700000	1061500000	598840000	1457500000	885000000	1247000000	990950000	5052400000	963650000	1168400000	866570000	1151800000	1162200000	1079000000	838180000	1194200000	982700000	923210000	958000000	1138300000	1236100000	1086500000	1147800000	1106400000	1088200000	1014600000	833630000	1024400000	991100000	803180000	736810000	736760000	747130000	825220000	912830000	655480000	968000000	798050000	882480000	840090000	1575200000	16.4297	23.062	20.7164	23.8445	22.1503	20.6747	20.8942	26.3641	18.718	22.0316	21.0442	22.9083	24.7682	26.5365	23.6907	20.9294	19.1998	21.245	18.1287	21.6794	21.6701	22.0228	14.1461	15.4604	17.6582	18.9592	20.0896	14.0938	17.717	17.311	18.9443	21.5309	28.631
115	CON__Q2UVX4;P01024	2	86	86	86	CON__Q2UVX4	53	187.37				9	11	12	14	7	11	19	4	12	46	21	16	11	10	3	16	14	14	21	13	21	24	27	24	7	15	18	121	12	33	19	31	44	104850000	199790000	110830000	208250000	101410000	133860000	409860000	67537000	179080000	827600000	390800000	242840000	135390000	138110000	24456000	163950000	302840000	217290000	387640000	163280000	385740000	385510000	437600000	352900000	60054000	230760000	272460000	4926500000	179410000	626540000	338870000	554310000	1932500000	152830000	195520000	158750000	195660000	130070000	147980000	259520000	73561000	161880000	629850000	277200000	195350000	147230000	130410000	25408000	155450000	216210000	172740000	285780000	148200000	263470000	272130000	311810000	265330000	76539000	188140000	215850000	5314100000	148900000	431170000	236090000	368370000	525710000	9.24171	11.0297	12.4298	13.9093	7.04782	10.8296	18.9042	3.90579	11.8219	48.2597	21.0442	15.9362	10.898	9.82833	2.96133	15.9462	14.1472	13.5195	21.1502	12.8105	20.6851	24.0249	27.2818	24.7366	6.86708	14.9678	18.0807	131.181	11.8114	33.6037	18.9443	31.7837	40.6376
1275	P26599;P26599-2;P26599-3	3	20	20	17	P26599	46.9	57.221	Polypyrimidine tract-binding protein 1		PTBP1	18	28	16	26	19	21	20	21	22	15	17	22	26	30	21	20	16	24	21	23	23	23	22	15	17	22	15	12	19	17	15	18	34	487270000	843840000	394200000	837340000	641950000	701950000	645640000	971000000	624850000	462830000	814020000	764260000	841130000	1042500000	817500000	636470000	745350000	976320000	552710000	792110000	816240000	561720000	619530000	441700000	568140000	661980000	510740000	310950000	813090000	497440000	552470000	557710000	3750500000	502410000	603710000	441080000	570220000	577170000	565330000	438890000	639140000	497670000	476260000	535670000	594630000	634400000	577040000	605570000	591010000	585890000	520690000	416640000	551740000	521750000	416820000	479490000	432170000	432670000	457600000	441670000	354340000	544830000	458920000	481990000	453730000	1127300000	18.4834	28.0755	16.5731	25.8315	19.1298	20.6747	19.8992	20.5054	21.6735	15.7369	17.0358	21.9123	25.759	29.485	20.7293	19.9328	16.1683	23.1764	21.1502	22.6648	22.6551	23.0239	22.2296	15.4604	16.6772	21.9528	15.0672	13.0097	18.7013	17.311	14.956	18.4551	31.4018
1436	P35606-2;P35606	2	37	37	37	P35606-2	54.2	99.045	Coatomer subunit beta		COPB2	18	21	17	20	19	23	20	25	21	19	20	22	21	23	22	23	24	18	23	20	21	19	22	19	19	17	26	17	21	16	23	19	18	442660000	563710000	457850000	627580000	595730000	532800000	822440000	905990000	638040000	438870000	761840000	633100000	593330000	829150000	689580000	547920000	874640000	642540000	611050000	614980000	581210000	558320000	644060000	472370000	731700000	683690000	729040000	380160000	793500000	454160000	705010000	504850000	711580000	508830000	495490000	508420000	453830000	492920000	425970000	522770000	528780000	467590000	479620000	507630000	474820000	506000000	476450000	470170000	449810000	560270000	419450000	494680000	462580000	449140000	461910000	498740000	417500000	494720000	486340000	511910000	434020000	477050000	404590000	509010000	451440000	260390000	18.4834	21.0566	17.6089	19.8704	19.1298	22.6437	19.8992	24.4112	20.6883	19.9333	20.0421	21.9123	20.8053	22.6052	21.7164	22.9227	24.2524	17.3823	23.1645	19.7085	20.6851	19.0197	22.2296	19.5831	18.6392	16.9635	26.1165	18.4304	20.6699	16.2927	22.9326	19.4804	16.6245
2011	P67809	1	19	19	13	P67809	56.8	35.924	Nuclease-sensitive element-binding protein 1		YBX1	25	25	15	23	23	20	21	24	20	18	25	24	23	18	25	24	22	26	17	22	20	19	18	13	17	18	16	13	21	14	17	14	36	879700000	1013700000	564310000	1024900000	1006800000	890120000	1002600000	1357300000	1063200000	644040000	1122900000	1163700000	962380000	994200000	1020400000	1101100000	1248300000	1463900000	605560000	1113100000	1076500000	660570000	614160000	365610000	944660000	839220000	582780000	381640000	796060000	531230000	775260000	492500000	3684100000	682060000	749540000	622560000	762970000	724530000	658820000	634660000	709410000	765610000	669420000	757420000	747110000	647220000	652560000	743630000	781420000	725370000	803540000	519280000	728010000	719890000	607770000	537720000	397950000	679480000	674090000	602480000	503530000	635180000	619400000	668170000	516990000	1184700000	25.6714	25.0674	15.5373	22.851	23.1571	19.6902	20.8942	23.4347	19.7032	18.8842	25.0526	23.9043	22.7868	17.691	24.6778	23.9193	22.2314	25.1077	17.1216	21.6794	19.7001	19.0197	18.1878	13.399	16.6772	17.9613	16.0717	14.0938	20.6699	14.2561	16.9502	14.3539	33.2489
1963	P62826	1	17	17	17	P62826	54.2	24.423	GTP-binding nuclear protein Ran		RAN	20	21	20	21	21	19	20	22	20	17	24	25	21	21	24	20	20	19	18	23	20	19	16	16	21	20	18	18	22	17	21	17	32	1281600000	1620800000	1171700000	1952000000	1498800000	1502200000	1770300000	2424000000	1826800000	1020200000	2083100000	1914100000	1707800000	2073700000	2002000000	1491800000	2033400000	2409900000	1324400000	1859300000	1951500000	1427700000	1194900000	1109600000	1702200000	1739500000	1401200000	860770000	2034200000	994150000	1773200000	1421400000	7349200000	1267800000	1345100000	1198100000	1378900000	1295700000	1264900000	1139600000	1475200000	1312000000	1109200000	1301100000	1410900000	1309700000	1308900000	1422000000	1253500000	1379000000	1422200000	1178700000	1340900000	1327700000	1096900000	1061600000	1018800000	1198300000	1209100000	1218300000	902780000	1406700000	1141000000	1280600000	1198500000	2367700000	20.5371	21.0566	20.7164	20.8639	21.1435	18.7057	19.8992	21.4818	19.7032	17.8351	24.0505	24.9003	20.8053	20.6395	23.6907	19.9328	20.2103	18.348	18.1287	22.6648	19.7001	19.0197	16.167	16.491	20.6012	19.957	18.0807	19.5145	21.6542	17.311	20.9384	17.4298	29.5546
827	P07093-2;P07093-3	2	21	21	1	P07093-2	44.8	44	Glia-derived nexin		SERPINE2	21	25	21	11	24	12	21	30	5	14	22	21	14	22	19	22	16	13	21	21	20	21	21	14	33	30	25	17	35	17	38	22	0	1310900000	1783400000	972090000	583830000	1645300000	424140000	1460600000	2800200000	243680000	957970000	1493000000	1708200000	541820000	2049900000	1272100000	1396000000	1100800000	882830000	1831900000	1374500000	1805200000	1042200000	1344900000	399800000	3709700000	3184000000	1933000000	861060000	4105800000	1058400000	3436500000	1450400000	0	1174100000	1406500000	1116800000	476350000	1376500000	416960000	958200000	1667800000	218600000	798970000	1110100000	1338400000	469960000	1526100000	1059700000	1127400000	945480000	661920000	1674800000	1211700000	1378900000	879070000	1091800000	474880000	2382800000	2048600000	1286000000	1171100000	2168900000	885510000	2204000000	1184900000	0	21.564	25.0674	21.7522	10.9287	24.1639	11.8141	20.8942	29.2934	4.92579	14.6877	22.0463	20.9163	13.8702	21.6223	18.7551	21.9261	16.1683	12.5539	21.1502	20.6939	19.7001	21.0218	21.2192	14.4297	32.3734	29.9356	25.112	18.4304	34.4498	17.311	37.8886	22.5562	0
2345	Q13557-8;Q13557;Q13557-11;Q13557-9;Q13557-5;Q13557-3;Q13557-4;Q9UQM7;Q9UQM7-2	9	24	24	0	Q13557-8	56.5	54.127	Calcium/calmodulin-dependent protein kinase type II subunit delta	CAMK2D;CAMK2A	CAMK2D	18	19	20	21	24	17	14	25	21	20	18	24	25	19	17	26	23	23	19	27	25	16	20	21	19	18	16	21	25	25	14	25	2	350860000	570160000	434510000	739010000	596340000	447280000	455360000	1061900000	513860000	321730000	418270000	808200000	835190000	580950000	447950000	944020000	716240000	1082600000	534900000	933150000	924380000	548770000	539690000	521870000	774010000	449510000	389760000	472380000	975940000	851600000	391260000	688310000	14098000	384100000	456360000	432790000	496460000	604640000	474220000	313770000	583550000	405330000	309900000	325720000	566520000	597380000	394820000	403900000	662480000	522830000	576260000	524400000	582970000	546920000	383240000	453480000	456010000	468050000	461220000	369010000	540990000	654980000	686610000	319930000	625450000	0	18.4834	19.0513	20.7164	20.8639	24.1639	16.7367	13.9294	24.4112	20.6883	20.9825	18.0379	23.9043	24.7682	18.6738	16.7809	25.9126	23.2419	22.2107	19.1359	26.6065	24.6251	16.0166	20.2087	21.6445	18.6392	17.9613	16.0717	22.767	24.607	25.4574	13.959	25.632	1.84716
1270	P26373;P26373-2	2	18	18	18	P26373	55.5	24.261	60S ribosomal protein L13		RPL13	22	23	17	22	20	19	22	21	19	19	22	22	23	21	19	19	19	21	17	18	22	19	18	17	23	21	21	14	20	21	17	18	28	873120000	1132300000	674020000	1407800000	920900000	947440000	1360800000	1566500000	1422800000	815790000	1490800000	1250600000	1138200000	1565300000	1121600000	866830000	1328800000	1909000000	719730000	1085100000	1101700000	1064200000	670790000	631760000	1471800000	1293200000	952190000	543300000	1485400000	832910000	1109300000	707710000	4562900000	862910000	922530000	726430000	933860000	860890000	901580000	783760000	947670000	902120000	815770000	895500000	871960000	913490000	880910000	877430000	877700000	931730000	934470000	731340000	934290000	893180000	787460000	594000000	561250000	860260000	849180000	859080000	584120000	956650000	740540000	826620000	737830000	1523100000	22.5909	23.062	17.6089	21.8574	20.1366	18.7057	21.8891	20.5054	18.718	19.9333	22.0463	21.9123	22.7868	20.6395	18.7551	18.9361	19.1998	20.2793	17.1216	17.7377	21.6701	19.0197	18.1878	17.5217	22.5632	20.9549	21.0941	15.178	19.6856	21.3842	16.9502	18.4551	25.8603
851	P07910-2;P07910-4;P07910;P07910-3;P0DMR1;O60812;B7ZW38;B2RXH8;Q86SE5;Q86SE5-3;Q86SE5-2	11	22	22	22	P07910-2	58.4	32.337	Heterogeneous nuclear ribonucleoproteins C1/C2		HNRNPC	19	25	14	23	21	20	23	25	23	18	16	22	21	21	18	20	20	19	17	19	20	19	15	20	19	19	17	14	23	18	18	16	41	795660000	1188300000	534150000	1177000000	840210000	1064000000	1170300000	1796100000	1036600000	680210000	1091600000	1216400000	1115000000	1356800000	1209000000	1074700000	1293100000	1190400000	715850000	1187300000	1093200000	1051300000	719520000	617630000	881520000	1024700000	803300000	459570000	1309900000	748160000	1079500000	696560000	6271900000	789450000	865900000	638140000	837260000	820040000	876060000	753220000	1021000000	786890000	728270000	813230000	937530000	891890000	852720000	877070000	937270000	828920000	711740000	616710000	871980000	786860000	649490000	660900000	635260000	672320000	698420000	709380000	580100000	761530000	688890000	708160000	671430000	1996900000	19.5103	25.0674	14.5015	22.851	21.1435	19.6902	22.8841	24.4112	22.6586	18.8842	16.0337	21.9123	20.8053	20.6395	17.768	19.9328	20.2103	18.348	17.1216	18.7231	19.7001	19.0197	15.1565	20.6138	18.6392	18.9592	17.0762	15.178	22.6384	18.3293	17.9472	16.4045	37.8668
830	P07195;Q6ZMR3	2	19	17	17	P07195	52.1	36.638	L-lactate dehydrogenase B chain		LDHB	21	19	20	20	20	20	16	18	20	13	21	21	16	18	19	24	17	19	18	22	23	21	22	19	17	18	19	23	21	24	20	17	34	1204200000	1448200000	1048300000	2073200000	1279900000	1635800000	1731800000	1913200000	1506700000	885010000	2353900000	1684500000	1216900000	1662500000	1939000000	1583300000	1607300000	2633100000	1100700000	1605500000	1850900000	1266100000	1691700000	1101200000	1782500000	1690100000	1146900000	1859300000	2223400000	1558300000	1540000000	1041300000	10864000000	1286700000	1217400000	1123000000	1400300000	1184600000	1258400000	1158900000	1269100000	1279800000	928350000	1312800000	1333900000	1027900000	1068300000	1491900000	1320100000	1152500000	1335900000	1001100000	1281000000	1361900000	1036400000	1403600000	1038700000	1134700000	1237700000	947630000	1748300000	1297600000	1389200000	1091400000	940980000	3571800000	21.564	19.0513	20.7164	19.8704	20.1366	19.6902	15.9194	17.5761	19.7032	13.6386	21.0442	20.9163	15.8517	17.691	18.7551	23.9193	17.1788	18.348	18.1287	21.6794	22.6551	21.0218	22.2296	19.5831	16.6772	17.9613	19.0852	24.9352	20.6699	24.4391	19.9414	17.4298	31.4018
842	P07602;P07602-2;P07602-3	3	17	17	17	P07602	34	58.112	Prosaposin;Saposin-A;Saposin-B-Val;Saposin-B;Saposin-C;Saposin-D		PSAP	19	18	24	19	35	20	16	22	18	19	16	23	26	22	18	31	21	16	20	19	18	18	20	16	20	26	20	14	20	17	19	23	6	1603100000	2024600000	2176000000	1907000000	4135500000	1689000000	1625500000	3446300000	1905700000	1387800000	1572600000	2491300000	3260700000	2785100000	2389200000	3726200000	2668100000	2176400000	1873200000	2368500000	2375400000	1534200000	2289100000	1430400000	2635300000	3948300000	1604900000	1008700000	3341800000	2413100000	2577100000	3256400000	491730000	1503900000	1729900000	1779800000	1309400000	2887900000	1520600000	1129300000	2046500000	1324500000	1339600000	1095800000	1706300000	2194600000	1725100000	1630400000	2334700000	1576500000	1301100000	1631200000	1708200000	1747600000	1117100000	1597900000	1237700000	1819400000	2352200000	1607300000	1122100000	2071000000	2005800000	1867600000	2471700000	247330000	19.5103	18.0486	24.8596	18.8769	35.2391	19.6902	15.9194	21.4818	17.7328	19.9333	16.0337	22.9083	25.759	21.6223	17.768	30.8958	21.2208	15.4509	20.143	18.7231	17.7301	18.0187	20.2087	16.491	19.6202	25.9442	20.0896	15.178	19.6856	17.311	18.9443	23.5815	5.54149
1930	P62241	1	17	17	17	P62241	60.1	24.205	40S ribosomal protein S8		RPS8	24	24	19	22	21	18	19	20	23	18	17	22	19	19	21	16	22	22	19	19	24	18	18	15	20	18	20	13	21	19	22	19	28	1682900000	2184600000	1347600000	2636900000	1807000000	1878700000	2439600000	2733100000	2227700000	1426300000	2411000000	1987900000	1986600000	2448900000	2259400000	1673200000	2397100000	2967000000	1536400000	2211600000	2329900000	1696400000	1280300000	1014500000	2273200000	1954100000	1817200000	880920000	2314200000	1477200000	2054500000	1503900000	7018700000	1641100000	1742900000	1416300000	1833000000	1595200000	1560900000	1443900000	1699100000	1562500000	1401000000	1539600000	1618500000	1678100000	1566600000	1599200000	1569500000	1721900000	1642800000	1294100000	1622500000	1538200000	1385800000	1125800000	940590000	1476200000	1467100000	1413400000	1108000000	1529600000	1333100000	1506300000	1248700000	2397000000	24.6446	24.0647	19.6805	21.8574	21.1435	17.7212	18.9042	19.529	22.6586	18.8842	17.0358	21.9123	18.8239	18.6738	20.7293	15.9462	22.2314	21.245	19.1359	18.7231	23.6401	18.0187	18.1878	15.4604	19.6202	17.9613	20.0896	14.0938	20.6699	19.3476	21.9355	19.4804	25.8603
1046	P14866;P14866-2	2	24	24	23	P14866	57.4	64.132	Heterogeneous nuclear ribonucleoprotein L		HNRNPL	13	19	15	19	20	21	16	24	18	17	18	23	22	20	23	21	22	22	16	21	22	19	17	13	18	20	19	14	24	21	21	17	38	388600000	743730000	474610000	765390000	756920000	811990000	732600000	1340500000	793790000	440650000	815190000	916960000	879930000	1015100000	957330000	788790000	1007200000	1187600000	531820000	927410000	839020000	632680000	576500000	430610000	701700000	792460000	604550000	314680000	1038000000	605170000	709740000	516090000	4442600000	505260000	718440000	485420000	663660000	616780000	674950000	523810000	761700000	604060000	506620000	563320000	668260000	698360000	633200000	652120000	696240000	642240000	632700000	488220000	636750000	644600000	481140000	523280000	458660000	474190000	550640000	478860000	382700000	568780000	502730000	508370000	496890000	1241700000	13.3491	19.0513	15.5373	18.8769	20.1366	20.6747	15.9194	23.4347	17.7328	17.8351	18.0379	22.9083	21.7961	19.6567	22.7035	20.9294	22.2314	21.245	16.1144	20.6939	21.6701	19.0197	17.1774	13.399	17.6582	19.957	19.0852	15.178	23.6227	21.3842	20.9384	17.4298	35.0961
3305	Q92743	1	23	23	23	Q92743	44.2	51.286	Serine protease HTRA1		HTRA1	19	16	20	25	17	27	21	15	22	22	13	19	16	15	17	15	22	23	24	17	17	23	25	23	17	22	29	18	20	20	18	32	1	513280000	491970000	573750000	1061100000	367120000	1043100000	801200000	264830000	885290000	557680000	259020000	857690000	566220000	495440000	471160000	401170000	699410000	1505700000	942130000	350330000	625070000	814790000	1322800000	1052500000	568000000	912640000	1325200000	551330000	912710000	660530000	469940000	1536100000	32976000	518790000	402200000	576670000	669690000	353210000	770550000	519870000	225230000	580620000	593980000	189170000	652710000	451590000	370750000	349550000	360170000	496110000	810140000	900220000	324550000	482040000	575850000	1034100000	867040000	367400000	637770000	1009300000	580740000	579990000	538780000	333020000	1371500000	0	19.5103	16.0432	20.7164	24.838	17.1161	26.5817	20.8942	14.6467	21.6735	23.0807	13.0274	18.9243	15.8517	14.7425	16.7809	14.9496	22.2314	22.2107	24.1716	16.7522	16.7451	23.0239	25.2609	23.7059	16.6772	21.9528	29.13	19.5145	19.6856	20.3659	17.9472	32.809	0.923581
2500	Q15084-3;Q15084;Q15084-4;Q15084-5;Q15084-2	5	18	18	18	Q15084-3	41.4	47.837	Protein disulfide-isomerase A6		PDIA6	18	17	20	22	19	25	25	23	16	16	25	20	24	24	22	15	22	17	21	22	17	22	20	17	17	23	20	20	20	18	22	20	0	1375600000	1488200000	989340000	1742300000	1016100000	1706900000	2211000000	2422500000	1070700000	959860000	2542400000	1865400000	1312500000	2133000000	1801000000	1218700000	1990600000	1569200000	1314500000	1688500000	1311400000	1671000000	1068700000	856850000	1282800000	1884200000	1586800000	1111900000	1570200000	1071100000	1951300000	1144900000	0	1385300000	1257300000	1023500000	1221700000	920330000	1307100000	1293500000	1585900000	877670000	1088500000	1684100000	1316600000	1062500000	1376400000	1183900000	1114500000	1564400000	904890000	1113200000	1253600000	927260000	1226700000	908570000	853160000	982130000	1326000000	1296500000	1096400000	1050600000	852620000	1256900000	942190000	0	18.4834	17.0459	20.7164	21.8574	19.1298	24.6127	24.874	22.4583	15.7625	16.786	25.0526	19.9203	23.7775	23.588	21.7164	14.9496	22.2314	16.4166	21.1502	21.6794	16.7451	22.0228	20.2087	17.5217	16.6772	22.9506	20.0896	21.6828	19.6856	18.3293	21.9355	20.5056	0
1033	P14314-2;P14314	2	23	23	23	P14314-2	49.9	59.177	Glucosidase 2 subunit beta		PRKCSH	24	23	22	25	15	20	19	27	19	19	24	20	20	22	21	16	20	16	21	17	18	22	20	18	16	21	18	18	16	16	22	18	14	1067400000	1279300000	1079100000	1469100000	831400000	1211800000	1765900000	2205000000	1319300000	913920000	1872400000	1060100000	1330500000	1986500000	1051100000	895740000	1795900000	1058300000	1099600000	1117200000	797880000	1315500000	1051000000	1042900000	917530000	1311900000	1279400000	688510000	1008800000	752250000	1223600000	962580000	1029400000	950880000	951730000	1016500000	1010500000	739900000	978080000	1032000000	1205000000	874580000	966760000	1101100000	917180000	977610000	1150800000	794770000	801660000	1344300000	634820000	963000000	812020000	713150000	981540000	820220000	897930000	676170000	901430000	1094600000	743430000	775650000	642870000	968680000	921920000	372840000	24.6446	23.062	22.788	24.838	15.1025	19.6902	18.9042	26.3641	18.718	19.9333	24.0505	19.9203	19.8146	21.6223	20.7293	15.9462	20.2103	15.4509	21.1502	16.7522	17.7301	22.0228	20.2087	18.5524	15.6962	20.9549	18.0807	19.5145	15.7485	16.2927	21.9355	18.4551	12.9301
1133	P18621-3;P18621;P18621-2	3	14	14	14	P18621-3	49.6	26.372	60S ribosomal protein L17		RPL17	20	20	20	20	20	22	17	20	21	19	20	20	21	16	23	21	19	23	17	23	20	18	17	12	21	19	20	13	19	18	21	18	28	721340000	889820000	569010000	970990000	808770000	820380000	909020000	1064000000	954110000	576430000	984820000	889700000	815460000	980270000	932980000	833390000	1016000000	1027600000	701630000	925660000	857020000	705310000	503340000	387510000	1094600000	732430000	719170000	413080000	897840000	602270000	835210000	581110000	2753000000	712280000	670340000	559440000	698220000	671670000	636160000	594190000	701240000	634670000	606940000	633870000	684440000	657020000	632120000	640830000	678080000	702470000	627940000	590490000	649560000	631660000	549680000	445500000	388760000	651970000	596690000	620560000	424530000	650950000	556530000	618030000	531610000	955710000	20.5371	20.054	20.7164	19.8704	20.1366	21.6592	16.9143	19.529	20.6883	19.9333	20.0421	19.9203	20.8053	15.7253	22.7035	20.9294	19.1998	22.2107	17.1216	22.6648	19.7001	18.0187	17.1774	12.3683	20.6012	18.9592	20.0896	14.0938	18.7013	18.3293	20.9384	18.4551	25.8603
1972	P62873-2;P62873;P16520-2;P16520	4	13	13	8	P62873-2	49.4	36.297	Guanine nucleotide-binding protein G(I)/G(S)/G(T) subunit beta-1		GNB1	21	22	19	21	21	19	16	17	21	17	19	21	18	20	21	20	19	19	21	17	22	21	23	21	20	22	17	17	20	21	20	23	9	1049800000	1569700000	1213200000	1722300000	1490100000	1514800000	1490900000	1612700000	1662400000	1032000000	1399300000	1489000000	1680900000	1791000000	1604000000	1222300000	1727400000	2246200000	1440600000	1283200000	1685200000	1386400000	1677800000	1612300000	1402600000	1681600000	1286600000	786920000	1620700000	1564600000	1530700000	1785000000	744840000	1121600000	1208700000	1215400000	1162100000	1236400000	1211800000	1005600000	1037700000	1138800000	1125800000	922650000	1156400000	1363400000	1091500000	1186100000	1083500000	1147400000	1205000000	1144400000	1001800000	1238100000	1095500000	1370100000	1469100000	941280000	1115400000	1070100000	908390000	1074600000	1419300000	1132200000	1462000000	388210000	21.564	22.0593	19.6805	20.8639	21.1435	18.7057	15.9194	16.5996	20.6883	17.8351	19.04	20.9163	17.8331	19.6567	20.7293	19.9328	19.1998	18.348	21.1502	16.7522	21.6701	21.0218	23.24	21.6445	19.6202	21.9528	17.0762	18.4304	19.6856	21.3842	19.9414	23.5815	8.31223
939	P10253	1	30	30	30	P10253	29.6	105.32	Lysosomal alpha-glucosidase;76 kDa lysosomal alpha-glucosidase;70 kDa lysosomal alpha-glucosidase		GAA	13	22	11	13	36	21	15	25	9	10	11	18	32	23	21	19	9	16	24	19	22	15	31	24	12	30	25	11	23	27	26	24	6	380480000	631720000	458120000	435080000	1275000000	538090000	603780000	1062500000	331560000	212060000	333520000	542000000	1450600000	1017300000	977520000	540160000	322010000	771820000	819630000	673020000	654840000	470810000	1080100000	717610000	498220000	1072100000	856950000	275750000	1096600000	792250000	1111100000	739470000	153660000	388050000	481720000	485880000	359810000	933700000	463170000	442750000	615980000	265140000	355160000	317880000	472260000	913960000	556190000	651820000	459850000	324730000	403540000	590930000	509070000	466330000	390530000	787160000	660090000	392410000	811940000	652690000	386170000	693150000	707990000	711930000	588030000	108410000	13.3491	22.0593	11.394	12.9158	36.2459	20.6747	14.9244	24.4112	8.86642	10.4912	11.0231	17.9282	31.7034	22.6052	20.7293	18.9361	9.09465	15.4509	24.1716	18.7231	21.6701	15.0156	31.3235	24.7366	11.7721	29.9356	25.112	11.9255	22.6384	27.4939	25.9238	24.6068	5.54149
3265	Q8WX93-3;Q8WX93;Q8WX93-4;Q8WX93-8;Q8WX93-5;Q8WX93-2;Q8WX93-9;Q8WX93-7;Q8WX93-6;Q86TC9-2;Q86TC9	11	35	35	35	Q8WX93-3	46.4	108.63	Palladin		PALLD	20	19	22	23	21	22	19	10	21	19	19	15	4	20	24	23	8	24	20	22	22	21	15	21	30	17	17	23	20	19	20	18	23	314880000	322600000	425870000	548680000	322450000	339870000	511780000	131730000	419310000	305450000	446730000	353630000	32772000	527370000	777570000	509780000	184790000	999750000	573780000	632880000	642100000	776520000	269140000	662040000	1038300000	565680000	421120000	457590000	866600000	486310000	505640000	316690000	670270000	307060000	301460000	402150000	369670000	302870000	318180000	380210000	158240000	351190000	318820000	337160000	301670000	37807000	314350000	479000000	457730000	209110000	518170000	457830000	455450000	440650000	512140000	298440000	548480000	624340000	399050000	335510000	502380000	535100000	420410000	318330000	272630000	242600000	20.5371	19.0513	22.788	22.851	21.1435	21.6592	18.9042	9.76448	20.6883	19.9333	19.04	14.9402	3.96292	19.6567	23.6907	22.9227	8.08413	23.1764	20.143	21.6794	21.6701	21.0218	15.1565	21.6445	29.4303	16.9635	17.0762	24.9352	19.6856	19.3476	19.9414	18.4551	21.2424
1286	P27487	1	33	33	33	P27487	43.6	88.278	Dipeptidyl peptidase 4;Dipeptidyl peptidase 4 membrane form;Dipeptidyl peptidase 4 soluble form		DPP4	14	20	32	3	38	5	5	36	1	6	9	27	28	24	16	25	16	13	22	29	16	15	26	18	25	30	15	1	46	30	21	27	0	268220000	602010000	1280900000	44601000	2525100000	50637000	101610000	2954900000	26574000	60722000	170060000	1058000000	1394800000	1226500000	469130000	1207700000	744430000	490800000	627170000	1487400000	441720000	410010000	1297300000	379570000	1461100000	1670500000	513070000	10081000	3616100000	1249300000	861930000	1088100000	0	314690000	576290000	1280200000	45681000	2170000000	58911000	112940000	1648200000	18440000	104250000	171550000	846190000	1111400000	755770000	416050000	1025200000	524120000	340540000	565660000	1019000000	368090000	402860000	1068600000	434720000	991000000	1095500000	374760000	0	2122300000	1107700000	679790000	935320000	0	14.376	20.054	33.1462	2.98056	38.2596	4.92255	4.9748	35.1521	0.985158	6.29474	9.01894	26.8924	27.7404	23.588	15.7938	24.916	16.1683	12.5539	22.1573	28.5773	15.7601	15.0156	26.2713	18.5524	24.5253	29.9356	15.0672	1.08414	45.2769	30.5488	20.9384	27.6826	0
123	CON__Q3SX09;P68871;P02042;P69892;P69891;P02100	6	15	15	11	CON__Q3SX09	55.2	22.06				16	20	19	17	17	18	17	16	16	22	19	20	16	17	16	20	18	15	22	20	16	18	29	23	16	17	19	35	18	26	17	24	16	433590000	1053600000	666350000	663170000	661510000	647140000	993560000	540680000	521940000	972080000	1041000000	972950000	658250000	883500000	660080000	1137100000	972820000	782380000	1119600000	773830000	895670000	1010100000	2200500000	1373400000	726930000	764190000	706710000	3810400000	853700000	1522900000	957830000	1195400000	1755300000	434680000	826430000	750950000	449890000	630070000	620090000	675580000	365010000	436760000	1078300000	726140000	719890000	588930000	614480000	528780000	927070000	663400000	513200000	951000000	603190000	731290000	817850000	1764400000	1252100000	524920000	582430000	597180000	3403600000	579260000	1245400000	652370000	949760000	630810000	16.4297	20.054	19.6805	16.8898	17.1161	17.7212	16.9143	15.6232	15.7625	23.0807	19.04	19.9203	15.8517	16.7082	15.7938	19.9328	18.1893	14.4852	22.1573	19.7085	15.7601	18.0187	29.3026	23.7059	15.6962	16.9635	19.0852	37.9449	17.717	26.4757	16.9502	24.6068	14.7773
1216	P23246;P23246-2	2	32	32	31	P23246	43.3	76.149	Splicing factor, proline- and glutamine-rich		SFPQ	17	23	17	26	22	23	21	28	22	18	19	21	22	20	19	17	16	22	14	21	21	15	16	11	15	13	16	11	16	13	20	12	48	493540000	711610000	384260000	813590000	632480000	616410000	664330000	918080000	804960000	384650000	709690000	652490000	771290000	739870000	698890000	549380000	696170000	756430000	417180000	643560000	704750000	471710000	398030000	210070000	423230000	435340000	408250000	270950000	508550000	331120000	527570000	365000000	4752700000	464400000	524560000	396110000	515680000	561340000	510280000	413000000	558010000	487170000	411380000	411750000	497480000	523220000	503100000	490040000	517680000	500220000	450780000	354650000	477280000	480170000	363240000	406320000	315640000	366330000	377270000	372740000	345790000	392580000	358790000	391410000	363400000	1371000000	17.4566	23.062	17.6089	25.8315	22.1503	22.6437	20.8942	27.3405	21.6735	18.8842	19.04	20.9163	21.7961	19.6567	18.7551	16.9429	16.1683	21.245	14.1001	20.6939	20.6851	15.0156	16.167	11.3376	14.7152	12.9721	16.0717	11.9255	15.7485	13.2378	19.9414	12.3034	44.3319
2287	Q13200;Q13200-3;Q13200-2	3	37	37	37	Q13200	44.4	100.2	26S proteasome non-ATPase regulatory subunit 2		PSMD2	14	18	20	20	20	23	17	16	15	20	18	20	17	18	21	19	19	19	14	17	24	18	17	15	20	18	19	22	14	19	18	20	45	317160000	392080000	351480000	538880000	332440000	461820000	450830000	444800000	471120000	310330000	589130000	497960000	294360000	562050000	558080000	387050000	597860000	651720000	252390000	496720000	547010000	472890000	346550000	254130000	520090000	439350000	392870000	364180000	486470000	369390000	438740000	360780000	3777100000	390580000	361800000	346710000	374040000	330780000	384460000	346220000	365560000	333190000	323450000	420410000	375160000	309490000	335560000	409300000	339810000	397420000	362050000	279390000	369470000	363530000	345450000	301340000	237090000	320320000	338910000	329530000	345090000	342930000	355370000	350950000	293130000	922190000	14.376	18.0486	20.7164	19.8704	20.1366	22.6437	16.9143	15.6232	14.7774	20.9825	18.0379	19.9203	16.8424	17.691	20.7293	18.9361	19.1998	18.348	14.1001	16.7522	23.6401	18.0187	17.1774	15.4604	19.6202	17.9613	19.0852	23.8511	13.7799	19.3476	17.9472	20.5056	41.5612
294	O15143	1	22	22	22	O15143	56.5	40.949	Actin-related protein 2/3 complex subunit 1B		ARPC1B	20	24	19	19	24	19	23	21	16	13	21	18	19	21	21	19	22	20	21	18	18	21	13	16	21	20	22	14	23	18	21	14	12	433600000	735000000	415160000	523620000	616520000	527860000	857700000	943750000	404920000	270920000	770940000	597460000	541740000	669720000	695600000	571860000	668370000	1011300000	530200000	693390000	496260000	707700000	418820000	451090000	917990000	610420000	614570000	370720000	980620000	482300000	736660000	384600000	508600000	435970000	499790000	399410000	357430000	466470000	420560000	490320000	490150000	363870000	342050000	505730000	469300000	477880000	472420000	497080000	472080000	438300000	556310000	425660000	517150000	416750000	519720000	514160000	465270000	633190000	405130000	437140000	411840000	565250000	457610000	513700000	397970000	208070000	20.5371	24.0647	19.6805	18.8769	24.1639	18.7057	22.8841	20.5054	15.7625	13.6386	21.0442	17.9282	18.8239	20.6395	20.7293	18.9361	22.2314	19.3136	21.1502	17.7377	17.7301	21.0218	13.1357	16.491	20.6012	19.957	22.0986	15.178	22.6384	18.3293	20.9384	14.3539	11.083
403	O43776;O43776-2	2	29	29	28	O43776	45.4	62.942	Asparagine--tRNA ligase, cytoplasmic		NARS	19	20	16	20	19	16	17	21	17	14	17	18	21	22	23	22	22	21	17	19	24	18	14	15	24	21	23	17	19	16	22	19	18	496230000	641870000	368670000	857450000	677320000	428480000	699620000	971680000	592900000	464220000	835830000	755060000	764090000	963080000	945050000	556470000	1022300000	1058200000	559020000	850500000	847720000	573040000	438990000	382730000	782270000	824710000	749200000	400780000	809990000	610870000	831080000	541610000	1275600000	532940000	562050000	420680000	576490000	557510000	388900000	491640000	581380000	463270000	483310000	533740000	611490000	572080000	564970000	628060000	582370000	636720000	561720000	449600000	577320000	559640000	423760000	432190000	345460000	567400000	532670000	560350000	445010000	512460000	551280000	649220000	531910000	368620000	19.5103	20.054	16.5731	19.8704	19.1298	15.7521	16.9143	20.5054	16.7477	14.6877	17.0358	17.9282	20.8053	21.6223	22.7035	21.9261	22.2314	20.2793	17.1216	18.7231	23.6401	18.0187	14.1461	15.4604	23.5443	20.9549	23.1031	18.4304	18.7013	16.2927	21.9355	19.4804	16.6245
677	O95782-2;O95782	2	43	43	30	O95782-2	51.8	105.36	AP-2 complex subunit alpha-1		AP2A1	19	19	21	19	20	27	17	21	20	20	18	20	19	16	20	23	22	17	18	18	18	17	22	22	17	19	21	14	20	18	20	18	10	463000000	464970000	514170000	534290000	512210000	689330000	563320000	962910000	623030000	436940000	556750000	528200000	558290000	593190000	648080000	502810000	709860000	737000000	579950000	524290000	542090000	695870000	634600000	629810000	518950000	632920000	557180000	405360000	657590000	538390000	646180000	519630000	381660000	439480000	460680000	466750000	420040000	418800000	511280000	401180000	533850000	439200000	399620000	411360000	467420000	493160000	428710000	455050000	442790000	471340000	424600000	497310000	447100000	412830000	463890000	511070000	516120000	369390000	444340000	437360000	392060000	463320000	451960000	451120000	447050000	163050000	19.5103	19.0513	21.7522	18.8769	20.1366	26.5817	16.9143	20.5054	19.7032	20.9825	18.0379	19.9203	18.8239	15.7253	19.7422	22.9227	22.2314	16.4166	18.1287	17.7377	17.7301	17.0176	22.2296	22.6752	16.6772	18.9592	21.0941	15.178	19.6856	18.3293	19.9414	18.4551	9.23581
2040	P78527;P78527-2	2	88	88	88	P78527	23.3	469.08	DNA-dependent protein kinase catalytic subunit	PRKDC	PRKDC	25	17	12	15	17	15	26	15	31	24	16	26	24	18	14	24	22	8	23	23	17	20	18	16	18	11	21	8	12	15	13	23	43	226560000	182740000	115070000	168220000	181930000	127040000	318050000	171420000	380760000	220490000	174770000	248370000	245440000	173480000	168860000	284080000	426410000	90672000	242220000	200320000	149720000	163200000	171210000	138940000	159140000	86932000	156870000	46007000	147960000	112550000	85937000	188150000	1238100000	205960000	149900000	153780000	134900000	181120000	139350000	171460000	139440000	189480000	186810000	134240000	175250000	177240000	122130000	138130000	198060000	167990000	98503000	164240000	154830000	134040000	158200000	157230000	128390000	136820000	109830000	141510000	80434000	131910000	132770000	98229000	156030000	327260000	25.6714	17.0459	12.4298	14.9028	17.1161	14.7676	25.869	14.6467	30.5399	25.179	16.0337	25.8963	23.7775	17.691	13.8196	23.9193	22.2314	7.72546	23.1645	22.6648	16.7451	20.0208	18.1878	16.491	17.6582	10.9764	21.0941	8.67313	11.8114	15.2744	12.9619	23.5815	39.714
1501	P40926;P40926-2	2	22	22	22	P40926	68	35.503	Malate dehydrogenase, mitochondrial		MDH2	22	21	18	12	23	22	16	26	19	14	19	16	21	18	17	22	15	18	17	23	16	13	22	18	24	21	16	15	11	18	17	17	42	804290000	1099300000	653250000	536040000	953770000	1181800000	1140000000	1534200000	1054100000	378090000	940370000	882700000	1048400000	1057000000	916310000	982530000	818610000	1338600000	881680000	1178500000	1173600000	705890000	1461100000	811820000	1899300000	1159200000	684320000	533690000	521080000	1123300000	860690000	698000000	6646200000	756530000	788070000	620710000	492200000	832720000	851630000	686190000	820120000	712520000	487490000	661520000	726900000	750310000	683280000	684550000	869720000	657720000	737730000	753610000	824240000	881450000	583860000	1196500000	760010000	1164900000	755820000	642340000	628760000	430520000	1096000000	723900000	716360000	2142800000	22.5909	21.0566	18.6447	11.9222	23.1571	21.6592	15.9194	25.3876	18.718	14.6877	19.04	15.9362	20.8053	17.691	16.7809	21.9261	15.1577	17.3823	17.1216	22.6648	15.7601	13.0135	22.2296	18.5524	23.5443	20.9549	16.0717	16.2621	10.8271	18.3293	16.9502	17.4298	38.7904
3555	Q96TA1;Q96TA1-2	2	26	26	26	Q96TA1	40.2	84.137	Niban-like protein 1		FAM129B	17	16	20	15	17	16	19	19	21	19	15	16	15	22	20	22	23	20	17	23	21	22	22	23	19	19	20	23	22	20	20	21	3	400180000	420150000	436680000	581840000	497220000	452790000	878700000	685200000	802140000	450520000	545660000	496740000	519500000	814650000	571950000	624920000	787560000	853470000	468740000	717250000	511230000	716090000	691510000	746960000	679450000	482680000	449210000	617280000	882190000	536550000	560070000	536780000	116540000	423480000	392430000	446740000	477640000	453710000	413350000	561840000	404860000	570910000	439050000	391440000	398860000	464630000	482790000	415320000	480860000	492130000	514340000	391580000	501640000	394610000	504070000	535730000	632060000	443540000	402590000	425610000	621420000	504900000	460440000	390680000	480590000	52492000	17.4566	16.0432	20.7164	14.9028	17.1161	15.7521	18.9042	18.5525	20.6883	19.9333	15.0316	15.9362	14.8609	21.6223	19.7422	21.9261	23.2419	19.3136	17.1216	22.6648	20.6851	22.0228	22.2296	23.7059	18.6392	18.9592	20.0896	24.9352	21.6542	20.3659	19.9414	21.5309	2.77074
823	P06756-3;P06756;P06756-2	3	36	36	36	P06756-3	43.1	111.13	Integrin alpha-V;Integrin alpha-V heavy chain;Integrin alpha-V light chain		ITGAV	19	14	20	16	12	22	24	18	28	23	20	18	25	21	24	11	19	14	23	14	22	20	33	23	22	13	19	25	15	19	17	12	0	285930000	277380000	317370000	346070000	115630000	433580000	642460000	375740000	654110000	411220000	464790000	294230000	435900000	464620000	595260000	136770000	331520000	280750000	424370000	191080000	512710000	486220000	822150000	359480000	575890000	288290000	343110000	394370000	211400000	262430000	342920000	163140000	3285900	275420000	267740000	324460000	280290000	163430000	314530000	356340000	254600000	388580000	352760000	314920000	236350000	290960000	306170000	357220000	168250000	267460000	229130000	334170000	212470000	300920000	376050000	538520000	314140000	357110000	277370000	282660000	337050000	202560000	280650000	266570000	247220000	0	19.5103	14.0378	20.7164	15.8963	12.082	21.6592	23.879	17.5761	27.5844	24.1298	20.0421	17.9282	24.7682	20.6395	23.6907	10.963	19.1998	13.5195	23.1645	13.796	21.6701	20.0208	33.3444	23.7059	21.5822	12.9721	19.0852	27.1035	14.7642	19.3476	16.9502	12.3034	0
1345	P30153	1	29	29	23	P30153	45.2	65.308	Serine/threonine-protein phosphatase 2A 65 kDa regulatory subunit A alpha isoform		PPP2R1A	19	21	17	18	17	23	15	21	16	18	19	23	20	18	24	19	19	20	19	22	21	18	14	16	17	16	20	15	19	19	20	15	27	548310000	675540000	388930000	645800000	565690000	626880000	691420000	750260000	562200000	395490000	732560000	642770000	537130000	677140000	797340000	608350000	686280000	993100000	479630000	656340000	700420000	593990000	498180000	427490000	636350000	630600000	605940000	325730000	745270000	533880000	772710000	462500000	2281900000	484490000	525370000	442240000	472570000	464930000	507290000	451300000	495610000	453270000	430710000	462730000	487750000	457450000	448380000	532400000	514950000	495070000	529230000	401020000	487160000	478720000	451240000	458640000	415390000	417390000	445160000	458950000	430990000	463680000	485600000	480730000	467390000	726610000	19.5103	21.0566	17.6089	17.8834	17.1161	22.6437	14.9244	20.5054	15.7625	18.8842	19.04	22.9083	19.8146	17.691	23.6907	18.9361	19.1998	19.3136	19.1359	21.6794	20.6851	18.0187	14.1461	16.491	16.6772	15.9656	20.0896	16.2621	18.7013	19.3476	19.9414	15.3792	24.9367
2546	Q15436;Q15436-2	2	28	28	26	Q15436	45.6	86.16	Protein transport protein Sec23A		SEC23A	19	17	20	19	22	22	24	21	22	21	24	18	20	19	21	19	19	19	20	18	19	20	21	19	19	14	21	17	15	13	19	19	4	450310000	488390000	304590000	515600000	528850000	510510000	910170000	812330000	624510000	441710000	732190000	564090000	558460000	706950000	616760000	468520000	861650000	763210000	556160000	555360000	553130000	635660000	574550000	410700000	553790000	477340000	600830000	310250000	500100000	405940000	582100000	482110000	70598000	448860000	445940000	387520000	392440000	426440000	401080000	498640000	488750000	413930000	434090000	467630000	427840000	403520000	442070000	416790000	425760000	504640000	414570000	429880000	442530000	393510000	448000000	446080000	398000000	407710000	417550000	442730000	350390000	430310000	368000000	440220000	427980000	25437000	19.5103	17.0459	20.7164	18.8769	22.1503	21.6592	23.879	20.5054	21.6735	22.0316	24.0505	17.9282	19.8146	18.6738	20.7293	18.9361	19.1998	18.348	20.143	17.7377	18.7151	20.0208	21.2192	19.5831	18.6392	13.9699	21.0941	18.4304	14.7642	13.2378	18.9443	19.4804	3.69433
1111	P17655;P17655-2	2	23	23	23	P17655	35	79.994	Calpain-2 catalytic subunit		CAPN2	19	20	21	18	17	27	20	18	23	17	17	14	24	18	18	16	14	19	19	19	18	23	20	25	22	20	21	15	15	18	21	16	10	838630000	798210000	687370000	936450000	629100000	1204800000	1660700000	1146400000	1408600000	568930000	1132400000	546980000	1148400000	1091100000	903170000	602510000	860670000	1260400000	764110000	942970000	716490000	1062400000	941460000	1101900000	1215200000	977840000	865890000	549730000	814080000	969720000	1193000000	649570000	563350000	760170000	650300000	698840000	672900000	600250000	974840000	941000000	723700000	906740000	602590000	697520000	502570000	875260000	696010000	611750000	545370000	668330000	675360000	648160000	706000000	542250000	779440000	947970000	891840000	767910000	673040000	651250000	652340000	547700000	875220000	768010000	642200000	261000000	19.5103	20.054	21.7522	17.8834	17.1161	26.5817	19.8992	17.5761	22.6586	17.8351	17.0358	13.9442	23.7775	17.691	17.768	15.9462	14.1472	18.348	19.1359	18.7231	17.7301	23.0239	20.2087	25.7673	21.5822	19.957	21.0941	16.2621	14.7642	18.3293	20.9384	16.4045	9.23581
1122	P17987	1	28	28	28	P17987	48.4	60.343	T-complex protein 1 subunit alpha		TCP1	16	18	17	18	16	22	18	22	18	15	19	22	20	18	18	17	18	23	15	24	18	18	15	10	20	21	19	12	22	19	22	19	31	518180000	758410000	425810000	975070000	615650000	832750000	860690000	1153700000	659370000	491300000	1022200000	912550000	713280000	936600000	973300000	709200000	939570000	1198400000	533460000	888810000	768870000	729060000	434090000	261900000	985110000	822370000	641620000	461880000	1023600000	573430000	1038200000	479850000	2923900000	571270000	653990000	492880000	647550000	536580000	687180000	533760000	653740000	562680000	462920000	648490000	639960000	531550000	555110000	709700000	611780000	614000000	632990000	469270000	641270000	645690000	534610000	410560000	339510000	648340000	563560000	527100000	643940000	622690000	534790000	620380000	467880000	977420000	16.4297	18.0486	17.6089	17.8834	16.1093	21.6592	17.9093	21.4818	17.7328	15.7369	19.04	21.9123	19.8146	17.691	17.768	16.9429	18.1893	22.2107	15.1073	23.6502	17.7301	18.0187	15.1565	10.3069	19.6202	20.9549	19.0852	13.0097	21.6542	19.3476	21.9355	19.4804	28.631
1785	P54289-4;P54289-5;P54289;P54289-3;P54289-2;Q9NY47-4;Q9NY47-2;Q9NY47-3;Q9NY47;Q9NY47-5	10	36	36	36	P54289-4	37.3	121.89	Voltage-dependent calcium channel subunit alpha-2/delta-1;Voltage-dependent calcium channel subunit alpha-2-1;Voltage-dependent calcium channel subunit delta-1		CACNA2D1	9	5	16	17	26	9	8	10	10	20	11	35	17	26	18	43	20	53	12	35	7	10	21	28	25	19	12	14	25	26	10	22	0	160320000	68096000	252370000	370870000	604680000	165780000	170260000	235760000	179550000	311760000	273060000	1439600000	349990000	808910000	473930000	1690300000	344720000	3580400000	186510000	1438900000	151060000	236330000	410090000	1025700000	1133000000	428810000	233130000	325670000	1162300000	720900000	184010000	507500000	0	230320000	94400000	290760000	299960000	523070000	172680000	155440000	215120000	215820000	485660000	210170000	983250000	277010000	478330000	375960000	1245300000	290230000	1642500000	237810000	942640000	164470000	212930000	379220000	752710000	688590000	335410000	234660000	445150000	758250000	609060000	169130000	474300000	0	9.24171	5.01349	16.5731	16.8898	26.1776	8.86058	7.95968	9.76448	9.85158	20.9825	11.0231	34.8605	16.8424	25.5537	17.768	42.8555	20.2103	51.1811	12.0858	34.4899	6.89504	10.0104	21.2192	28.8593	24.5253	18.9592	12.0538	15.178	24.607	26.4757	9.97069	22.5562	0
958	P11047	1	50	50	50	P11047	42.9	177.6	Laminin subunit gamma-1		LAMC1	15	21	16	38	18	31	35	10	35	25	12	6	34	22	1	9	31	16	23	11	16	22	10	28	12	14	24	13	17	16	15	22	0	141620000	255520000	139430000	909100000	165410000	431860000	703160000	119590000	766460000	296150000	110180000	50169000	535340000	274130000	9733200	97293000	552150000	261100000	214700000	95312000	179500000	285850000	83656000	412340000	110050000	128770000	278760000	128230000	189080000	125890000	132140000	256890000	0	167000000	209390000	178830000	476750000	167810000	287170000	361170000	107390000	436950000	284250000	95948000	57786000	368400000	210130000	8321500	100290000	336940000	141170000	205680000	98971000	147970000	219600000	123840000	316690000	120400000	158840000	229210000	202430000	168580000	133990000	120290000	244230000	0	15.4029	21.0566	16.5731	37.7538	18.123	30.5198	34.8236	9.76448	34.4805	26.2281	12.0252	5.97608	33.6848	21.6223	0.987111	8.96975	31.326	15.4509	23.1645	10.8397	15.7601	22.0228	10.1044	28.8593	11.7721	13.9699	24.1076	14.0938	16.7328	16.2927	14.956	22.5562	0
899	P09429;B2RPK0	2	22	22	14	P09429	73	24.893	High mobility group protein B1;Putative high mobility group protein B1-like 1		HMGB1;HMGB1P1	16	24	13	26	21	25	20	24	26	18	20	21	29	22	19	20	19	18	13	19	19	14	12	12	14	13	13	10	12	13	11	14	47	449230000	1093200000	363920000	993300000	899870000	1179600000	810900000	1249300000	1145700000	550850000	883800000	898730000	1418700000	1182300000	879990000	845260000	1015200000	1099300000	539360000	826100000	1067000000	685290000	508870000	381650000	573030000	735490000	529190000	351810000	681000000	509700000	610800000	607330000	8258100000	514360000	846910000	438390000	681450000	810570000	962990000	546560000	749010000	767740000	549250000	606500000	706200000	932100000	760400000	674160000	708880000	726400000	625150000	489280000	677180000	708020000	485950000	491360000	386020000	440880000	530410000	506270000	384420000	479740000	503620000	490740000	521690000	2377100000	16.4297	24.0647	13.4656	25.8315	21.1435	24.6127	19.8992	23.4347	25.6141	18.8842	20.0421	20.9163	28.7312	21.6223	18.7551	19.9328	19.1998	17.3823	13.093	18.7231	18.7151	14.0145	12.1252	12.3683	13.7342	12.9721	13.0583	10.8414	11.8114	13.2378	10.9678	14.3539	43.4083
978	P11766	1	18	18	18	P11766	40.9	39.724	Alcohol dehydrogenase class-3		ADH5	17	23	21	23	24	21	15	23	20	14	21	24	22	22	22	20	21	16	23	21	21	15	13	12	16	19	17	11	18	16	17	18	11	604940000	1177800000	800700000	1012300000	1168700000	854930000	559310000	1659600000	837730000	412620000	953360000	998770000	1042100000	1149900000	1175000000	778370000	1013600000	1067700000	841630000	979220000	948410000	711950000	441420000	348000000	937750000	991030000	716640000	328690000	1170700000	636370000	823350000	684750000	888090000	681800000	919610000	724950000	626080000	905650000	607560000	565800000	903840000	594160000	486070000	546390000	721860000	725010000	664670000	741290000	620270000	712170000	617810000	705790000	680330000	716140000	567430000	380090000	453300000	603440000	722530000	555640000	484110000	820000000	615290000	688670000	677260000	481430000	17.4566	23.062	21.7522	22.851	24.1639	20.6747	14.9244	22.4583	19.7032	14.6877	21.0442	23.9043	21.7961	21.6223	21.7164	19.9328	21.2208	15.4509	23.1645	20.6939	20.6851	15.0156	13.1357	12.3683	15.6962	18.9592	17.0762	11.9255	17.717	16.2927	16.9502	18.4551	10.1594
2378	Q13838;Q13838-2	2	21	21	10	Q13838	52.3	48.991	Spliceosome RNA helicase DDX39B		DDX39B	18	20	11	18	22	22	14	20	21	17	20	20	22	19	19	19	19	19	18	21	20	17	20	14	17	20	16	10	19	20	16	18	29	581250000	792990000	361170000	794800000	670670000	868960000	859300000	1249700000	818260000	529880000	898530000	873390000	910690000	1003700000	915490000	877860000	912120000	1006800000	587010000	818720000	903850000	666250000	598870000	423180000	612270000	667180000	636440000	294530000	832770000	595540000	751750000	551080000	3804800000	531710000	651260000	430630000	584290000	580230000	703990000	544180000	728090000	547270000	545690000	559450000	688460000	716900000	638220000	677790000	712770000	640600000	572380000	501120000	616450000	638260000	493100000	526300000	435820000	452610000	517310000	504730000	502310000	540260000	521060000	541750000	506830000	1128500000	18.4834	20.054	11.394	17.8834	22.1503	21.6592	13.9294	19.529	20.6883	17.8351	20.0421	19.9203	21.7961	18.6738	18.7551	18.9361	19.1998	18.348	18.1287	20.6939	19.7001	17.0176	20.2087	14.4297	16.6772	19.957	16.0717	10.8414	18.7013	20.3659	15.9531	18.4551	26.7839
4208	Q9P2J5;Q9P2J5-2;Q9P2J5-3	3	39	39	39	Q9P2J5	39.4	134.46	Leucine--tRNA ligase, cytoplasmic		LARS	20	13	12	20	19	14	16	21	20	14	19	23	20	18	21	19	23	22	19	24	22	15	20	11	19	22	18	17	20	17	19	15	23	318610000	284540000	198910000	488700000	365920000	306060000	393330000	674500000	375290000	224910000	536530000	528160000	512160000	495930000	508060000	390630000	571540000	658880000	312780000	522370000	564590000	267800000	351860000	135610000	578960000	521070000	407060000	191380000	443350000	367820000	507150000	280900000	1033500000	300490000	318740000	282220000	352390000	315960000	249360000	275790000	340560000	294600000	280430000	326550000	342190000	347700000	333880000	322130000	341020000	377220000	328690000	301150000	353610000	354570000	231210000	320320000	196100000	388770000	328230000	287040000	240740000	309930000	344220000	381250000	306350000	298940000	20.5371	13.0351	12.4298	19.8704	19.1298	13.7831	15.9194	20.5054	19.7032	14.6877	19.04	22.9083	19.8146	17.691	20.7293	18.9361	23.2419	21.245	19.1359	23.6502	21.6701	15.0156	20.2087	11.3376	18.6392	21.9528	18.0807	18.4304	19.6856	17.311	18.9443	15.3792	21.2424
80	CON__P15497	1	32	32	32	CON__P15497	77	30.276				11	12	10	11	10	15	21	12	12	25	24	14	14	13	11	17	17	19	17	14	25	20	20	20	9	12	17	61	12	30	18	27	43	328760000	506660000	225370000	550380000	347450000	590780000	1020800000	410280000	486620000	1333600000	1229200000	621380000	560650000	614290000	344130000	584450000	989690000	1189600000	852900000	515820000	991670000	1006500000	925670000	808910000	323640000	652680000	691460000	7790600000	563960000	1423700000	860810000	1136700000	5120700000	446810000	567960000	385250000	535210000	378830000	545100000	674250000	358170000	419800000	1366600000	815990000	623790000	583240000	518960000	308140000	558810000	686170000	613240000	824860000	488110000	807060000	781500000	824710000	716410000	301780000	563560000	631020000	6541300000	454860000	1058200000	675440000	886590000	1602900000	11.2954	12.0324	10.3582	10.9287	10.0683	14.7676	20.8942	11.7174	11.8219	26.2281	24.0505	13.9442	13.8702	12.7768	10.8582	16.9429	17.1788	18.348	17.1216	13.796	24.6251	20.0208	20.2087	20.6138	8.8291	11.9742	17.0762	66.1326	11.8114	30.5488	17.9472	27.6826	39.714
1922	P61981	1	18	12	12	P61981	54.7	28.302	14-3-3 protein gamma;14-3-3 protein gamma, N-terminally processed		YWHAG	17	16	20	19	18	16	20	20	16	17	21	21	18	21	22	19	19	21	17	19	19	17	18	16	19	19	21	17	16	20	21	19	12	785240000	986840000	902820000	1017800000	903810000	772260000	1190100000	1314400000	991180000	806670000	1334400000	1219200000	866630000	1365900000	1358700000	957660000	1229800000	1578400000	999580000	1174100000	1317900000	949300000	1100700000	843410000	1178900000	1518600000	1002100000	679570000	1415700000	1036000000	1344000000	1045100000	1236500000	726320000	749110000	886130000	713970000	823420000	624270000	735320000	908310000	728530000	778900000	864630000	894800000	733930000	838160000	963720000	791180000	822640000	868720000	811910000	813760000	970420000	750980000	840920000	799580000	829210000	1095800000	824900000	707100000	985370000	915610000	940020000	906800000	614200000	17.4566	16.0432	20.7164	18.8769	18.123	15.7521	19.8992	19.529	15.7625	17.8351	21.0442	20.9163	17.8331	20.6395	21.7164	18.9361	19.1998	20.2793	17.1216	18.7231	18.7151	17.0176	18.1878	16.491	18.6392	18.9592	21.0941	18.4304	15.7485	20.3659	20.9384	19.4804	11.083
2528	Q15365;P57723-2;P57723	3	13	13	9	Q15365	63.5	37.497	Poly(rC)-binding protein 1		PCBP1	17	20	21	14	21	20	18	17	20	16	17	19	20	17	20	18	20	17	18	19	17	17	18	17	21	19	16	14	23	17	20	18	24	753800000	1202000000	801080000	1060900000	977260000	1095700000	1137900000	1634900000	1198000000	656070000	1215500000	1027800000	1190800000	1194100000	1217600000	970480000	1303200000	1386700000	837560000	1137300000	1058700000	952830000	996730000	733200000	1075200000	1028300000	928920000	576000000	1174100000	777980000	1168700000	838000000	3967000000	797750000	949860000	799450000	873060000	834930000	938120000	744480000	970860000	899030000	736120000	797870000	808940000	909310000	842370000	895120000	785910000	872240000	825930000	697420000	813850000	765670000	753940000	793910000	636180000	718790000	718860000	717500000	645390000	727750000	694850000	793920000	719540000	1371200000	17.4566	20.054	21.7522	13.9093	21.1435	19.6902	17.9093	16.5996	19.7032	16.786	17.0358	18.9243	19.8146	16.7082	19.7422	17.9395	20.2103	16.4166	18.1287	18.7231	16.7451	17.0176	18.1878	17.5217	20.6012	18.9592	16.0717	15.178	22.6384	17.311	19.9414	18.4551	22.166
2861	Q6WCQ1-2;Q6WCQ1;Q6WCQ1-3	3	50	50	49	Q6WCQ1-2	57.7	118.1	Myosin phosphatase Rho-interacting protein		MPRIP	23	19	14	19	17	19	14	11	18	25	21	27	12	16	30	20	15	34	16	17	24	15	14	25	19	25	12	12	20	21	20	15	0	293810000	253500000	165390000	336470000	266060000	251980000	272670000	211260000	350910000	361040000	411950000	477370000	133730000	365940000	579090000	324530000	259150000	831930000	227430000	358400000	455970000	260000000	205540000	402480000	371180000	427470000	202720000	164330000	406160000	352750000	358090000	174500000	0	283850000	212540000	239820000	271070000	244420000	215730000	217400000	194760000	263390000	312590000	250210000	283260000	133070000	231470000	344650000	240940000	194910000	401970000	225210000	265980000	278420000	224860000	199340000	298250000	253590000	296860000	217050000	218440000	258210000	265570000	269810000	196120000	0	23.6177	19.0513	14.5015	18.8769	17.1161	18.7057	13.9294	10.7409	17.7328	26.2281	21.0442	26.8924	11.8888	15.7253	29.6133	19.9328	15.1577	32.8332	16.1144	16.7522	23.6401	15.0156	14.1461	25.7673	18.6392	24.9463	12.0538	13.0097	19.6856	21.3842	19.9414	15.3792	0
2654	Q3SY69;Q3SY69-3;Q3SY69-2;REV__Q14005-4;REV__Q14005-3;REV__Q14005-2;REV__Q14005	7	41	41	37	Q3SY69	49.2	101.74	Mitochondrial 10-formyltetrahydrofolate dehydrogenase		ALDH1L2	19	20	13	21	17	12	17	23	12	11	14	21	26	21	14	15	18	17	28	25	23	13	11	19	39	24	18	6	21	22	21	26	0	253080000	344600000	124880000	381470000	326990000	138510000	458860000	563970000	229640000	115970000	225540000	346270000	448480000	454700000	232760000	236960000	364330000	332090000	484350000	452710000	474800000	170090000	169800000	322390000	1080400000	478960000	284590000	81975000	409360000	436120000	387720000	429110000	0	247200000	265070000	184570000	259660000	303960000	156870000	244380000	332350000	215530000	183650000	179930000	281920000	349900000	287430000	191020000	231810000	276140000	216900000	352890000	313260000	283690000	175460000	205050000	266450000	532220000	307320000	250530000	146840000	299380000	346270000	286000000	311200000	0	19.5103	20.054	13.4656	20.8639	17.1161	11.8141	16.9143	22.4583	11.8219	11.5404	14.0295	20.9163	25.759	20.6395	13.8196	14.9496	18.1893	16.4166	28.2002	24.6356	22.6551	13.0135	11.1148	19.5831	38.2594	23.9485	18.0807	6.50484	20.6699	22.4025	20.9384	26.6573	0
1521	P42224;P42224-2	2	37	37	37	P42224	51.1	87.334	Signal transducer and activator of transcription 1-alpha/beta		STAT1	19	22	16	24	14	14	19	13	16	15	19	23	21	19	16	21	14	20	20	15	21	16	27	12	25	16	17	31	23	18	15	18	4	503410000	693770000	368930000	933800000	382050000	435130000	942360000	583000000	721680000	441190000	873630000	760890000	741910000	803000000	583740000	540620000	570740000	928460000	649210000	603090000	967570000	658530000	1081800000	301610000	951150000	653220000	454600000	968310000	819970000	530040000	426240000	495140000	234930000	570670000	536270000	453730000	635710000	396910000	377630000	556580000	380770000	518980000	429770000	485930000	561520000	504400000	437900000	406440000	437060000	402420000	495420000	521250000	461120000	681470000	524290000	814460000	341930000	624230000	468180000	453040000	917020000	547260000	577050000	396820000	439470000	146220000	19.5103	22.0593	16.5731	23.8445	14.0956	13.7831	18.9042	12.6938	15.7625	15.7369	19.04	22.9083	20.8053	18.6738	15.7938	20.9294	14.1472	19.3136	20.143	14.7814	20.6851	16.0166	27.2818	12.3683	24.5253	15.9656	17.0762	33.6084	22.6384	18.3293	14.956	18.4551	3.69433
3463	Q96HE7;Q86YB8	2	22	22	22	Q96HE7	51.5	54.392	ERO1-like protein alpha		ERO1L	23	20	23	21	14	21	19	18	21	22	25	19	16	15	21	18	22	16	15	17	16	21	15	19	15	19	20	14	16	14	19	20	8	674600000	778190000	899720000	856590000	380260000	957350000	907880000	945080000	1040300000	602190000	1879800000	766640000	490370000	813210000	892410000	716520000	1073100000	636460000	507980000	748480000	554030000	891960000	453750000	663940000	459540000	749840000	797430000	353680000	888010000	482160000	681440000	711870000	277480000	584570000	582150000	854330000	535170000	377410000	734330000	575230000	574700000	671880000	591940000	1062400000	617130000	421480000	591150000	600850000	675400000	720590000	385250000	486280000	583600000	447930000	587590000	397190000	628280000	352320000	510420000	585280000	420290000	537670000	434450000	509140000	636110000	145850000	23.6177	20.054	23.8238	20.8639	14.0956	20.6747	18.9042	17.5761	20.6883	23.0807	25.0526	18.9243	15.8517	14.7425	20.7293	17.9395	22.2314	15.4509	15.1073	16.7522	15.7601	21.0218	15.1565	19.5831	14.7152	18.9592	20.0896	15.178	15.7485	14.2561	18.9443	20.5056	7.38865
1821	P55786;P55786-2;A6NEC2;A6NEC2-2;A6NEC2-3	5	33	33	33	P55786	42	103.28	Puromycin-sensitive aminopeptidase		NPEPPS	19	17	16	21	20	19	21	20	18	17	15	16	17	19	15	17	18	18	19	18	17	17	24	19	16	17	19	19	17	17	17	18	21	449190000	578940000	517630000	687330000	510440000	525340000	918800000	756110000	694680000	397240000	536820000	512010000	578170000	686080000	543630000	457690000	652720000	694060000	561150000	563610000	531090000	533580000	742690000	585120000	513230000	518540000	575690000	469560000	664820000	465450000	566170000	558180000	1258900000	434300000	466850000	509140000	458580000	458640000	479260000	481910000	467860000	523380000	404290000	374540000	431640000	480680000	415600000	417140000	406310000	454220000	407810000	492470000	387590000	403080000	431820000	527220000	583570000	351780000	377180000	475700000	434820000	450390000	419610000	412530000	526890000	413700000	19.5103	17.0459	16.5731	20.8639	20.1366	18.7057	20.8942	19.529	17.7328	17.8351	15.0316	15.9362	16.8424	18.6738	14.8067	16.9429	18.1893	17.3823	19.1359	17.7377	16.7451	17.0176	24.2505	19.5831	15.6962	16.9635	19.0852	20.5987	16.7328	17.311	16.9502	18.4551	19.3952
1926	P62136;P62136-2;P62136-3	3	19	19	6	P62136	49.1	37.512	Serine/threonine-protein phosphatase PP1-alpha catalytic subunit		PPP1CA	19	19	14	21	16	18	17	18	19	19	23	19	17	19	19	21	20	15	18	19	17	16	16	15	19	18	20	15	16	15	19	19	21	582130000	865000000	453100000	816400000	597400000	765250000	932040000	904220000	724240000	464350000	892510000	802900000	750190000	891070000	839570000	705900000	846110000	767300000	572340000	772310000	700120000	631700000	569240000	436340000	714000000	708100000	669510000	360200000	799530000	539500000	767610000	545270000	1410800000	548200000	633410000	539610000	528050000	550640000	640400000	531100000	598720000	531860000	468370000	541500000	580610000	552110000	546700000	620080000	573770000	573960000	496250000	479340000	568300000	559210000	540600000	474400000	469860000	469530000	506300000	525890000	405760000	520520000	486440000	521350000	501470000	502130000	19.5103	19.0513	14.5015	20.8639	16.1093	17.7212	16.9143	17.5761	18.718	19.9333	23.0484	18.9243	16.8424	18.6738	18.7551	20.9294	20.2103	14.4852	18.1287	18.7231	16.7451	16.0166	16.167	15.4604	18.6392	17.9613	20.0896	16.2621	15.7485	15.2744	18.9443	19.4804	19.3952
4188	Q9P0K7-4;Q9P0K7-3;Q9P0K7;Q9P0K7-2;Q9C0D0-2;Q9C0D0	6	54	54	54	Q9P0K7-4	61.1	106.9	Ankycorbin		RAI14	21	17	20	22	15	12	10	14	20	22	22	23	10	20	28	22	13	19	18	15	18	17	18	14	21	21	21	10	26	16	29	22	0	259600000	335360000	255910000	319760000	216610000	136290000	176170000	233770000	295170000	377000000	363200000	276050000	142510000	385250000	478690000	276120000	179910000	380990000	322760000	233450000	264380000	261610000	294320000	199360000	442070000	343110000	312100000	118560000	416310000	207290000	498290000	267580000	0	281780000	279560000	260070000	259130000	238290000	164970000	187580000	178240000	223950000	273380000	230380000	203630000	149940000	222070000	274770000	213280000	183060000	268630000	238930000	177080000	201940000	206480000	241940000	208130000	222220000	234020000	216350000	184910000	224590000	196090000	268800000	232900000	0	21.564	17.0459	20.7164	21.8574	15.1025	11.8141	9.9496	13.6703	19.7032	23.0807	22.0463	22.9083	9.9073	19.6567	27.6391	21.9261	13.1367	18.348	18.1287	14.7814	17.7301	17.0176	18.1878	14.4297	20.6012	20.9549	21.0941	10.8414	25.5913	16.2927	28.915	22.5562	0
1375	P31939;P31939-2	2	31	31	31	P31939	60.6	64.615	Bifunctional purine biosynthesis protein PURH;Phosphoribosylaminoimidazolecarboxamide formyltransferase;IMP cyclohydrolase		ATIC	17	20	17	24	18	18	19	22	17	14	21	19	15	13	20	17	15	21	15	17	21	14	21	16	15	18	13	22	16	18	13	15	32	381670000	354090000	277720000	493490000	412230000	392150000	454930000	593830000	396000000	256100000	541220000	412200000	320770000	404110000	485500000	442200000	463780000	722120000	325140000	509840000	523480000	308910000	481890000	242970000	495250000	485900000	313750000	395160000	474650000	489950000	415590000	280100000	2008100000	377060000	347040000	297370000	316170000	346070000	372640000	296400000	346910000	284190000	295390000	328910000	351010000	271360000	293180000	390530000	390460000	325980000	361100000	281970000	348140000	330900000	302580000	386870000	262910000	332970000	324520000	261130000	376770000	329190000	399180000	283950000	256430000	616550000	17.4566	20.054	17.6089	23.8445	18.123	17.7212	18.9042	21.4818	16.7477	14.6877	21.0442	18.9243	14.8609	12.7768	19.7422	16.9429	15.1577	20.2793	15.1073	16.7522	20.6851	14.0145	21.2192	16.491	14.7152	17.9613	13.0583	23.8511	15.7485	18.3293	12.9619	15.3792	29.5546
3882	Q9H4M9;Q9NZN3-2	2	32	31	21	Q9H4M9	64.2	60.626	EH domain-containing protein 1		EHD1	21	14	18	23	21	20	17	14	23	19	13	16	23	17	20	20	18	29	17	21	25	14	20	18	21	15	13	17	14	22	11	15	4	445230000	306680000	420550000	786290000	620890000	552230000	682020000	527410000	822610000	399110000	328690000	464180000	934500000	735930000	527220000	554140000	635500000	1471500000	369950000	511290000	1070500000	466230000	598980000	656250000	922220000	479930000	352870000	406390000	574890000	919070000	305290000	494070000	122520000	443340000	338820000	394450000	510950000	438590000	431310000	412970000	372970000	561090000	355610000	318140000	361460000	621770000	451990000	436230000	472030000	471320000	707810000	400900000	442230000	695840000	406030000	500180000	563670000	582470000	391950000	355850000	404970000	439040000	711680000	308300000	475150000	68157000	21.564	14.0378	18.6447	22.851	21.1435	19.6902	16.9143	13.6703	22.6586	19.9333	13.0274	15.9362	22.7868	16.7082	19.7422	19.9328	18.1893	28.0048	17.1216	20.6939	24.6251	14.0145	20.2087	18.5524	20.6012	14.9678	13.0583	18.4304	13.7799	22.4025	10.9678	15.3792	3.69433
1826	P55884;P55884-2	2	30	30	30	P55884	47.9	92.48	Eukaryotic translation initiation factor 3 subunit B		EIF3B	19	18	17	18	18	17	16	19	18	17	14	21	17	19	19	18	18	18	19	21	19	19	19	11	17	16	16	12	18	17	18	15	32	263400000	308090000	220630000	443030000	351080000	340260000	377490000	518810000	329870000	219200000	336540000	390390000	383190000	464170000	445850000	366420000	423260000	519370000	269840000	469320000	317220000	329810000	301870000	134910000	380950000	350180000	309410000	135180000	377870000	293510000	370100000	207290000	1864600000	256260000	263430000	251670000	278600000	291420000	291180000	273000000	342570000	260730000	253220000	279080000	282400000	298750000	275010000	299350000	296390000	285300000	285100000	215470000	304790000	258580000	253700000	235010000	171950000	276060000	253500000	247280000	189160000	263690000	244890000	280670000	213450000	489670000	19.5103	18.0486	17.6089	17.8834	18.123	16.7367	15.9194	18.5525	17.7328	17.8351	14.0295	20.9163	16.8424	18.6738	18.7551	17.9395	18.1893	17.3823	19.1359	20.6939	18.7151	19.0197	19.1983	11.3376	16.6772	15.9656	16.0717	13.0097	17.717	17.311	17.9472	15.3792	29.5546
3328	Q92945	1	34	34	31	Q92945	53.4	73.114	Far upstream element-binding protein 2		KHSRP	16	22	14	21	19	26	17	27	19	16	14	22	23	21	16	21	17	13	12	19	19	16	16	9	12	16	21	6	13	14	16	17	40	219870000	445220000	195840000	409500000	340900000	437020000	362590000	589620000	401550000	192840000	309450000	399620000	411650000	539790000	304500000	327080000	369070000	370400000	173460000	339310000	369010000	253990000	345550000	118320000	213600000	250000000	275350000	81084000	271780000	175520000	241270000	202190000	3212200000	246400000	315800000	231100000	284390000	283250000	328510000	234760000	316570000	280350000	219120000	237880000	287230000	297480000	303340000	274020000	285110000	272490000	246380000	206860000	253410000	242990000	227850000	251230000	170230000	170860000	214730000	231220000	144150000	218760000	183990000	197900000	189620000	830890000	16.4297	22.0593	14.5015	20.8639	19.1298	25.5972	16.9143	26.3641	18.718	16.786	14.0295	21.9123	22.7868	20.6395	15.7938	20.9294	17.1788	12.5539	12.0858	18.7231	18.7151	16.0166	16.167	9.27621	11.7721	15.9656	21.0941	6.50484	12.7956	14.2561	15.9531	17.4298	36.9433
1047	P14868;P14868-2	2	32	32	32	P14868	67.3	57.136	Aspartate--tRNA ligase, cytoplasmic		DARS	13	18	14	15	17	18	13	21	15	15	19	16	20	21	22	17	23	20	16	19	21	19	17	11	17	18	19	18	20	18	18	18	23	446240000	645350000	373640000	797450000	572060000	714860000	491280000	988470000	528670000	339390000	907070000	692580000	866850000	906920000	898000000	717850000	1086400000	1059300000	523030000	778050000	707990000	571240000	559130000	263100000	624670000	619530000	615790000	345230000	799160000	498180000	709160000	483760000	1668500000	495310000	545510000	457650000	568350000	486290000	554370000	469610000	586670000	440220000	410080000	515790000	552400000	567730000	522760000	577630000	527960000	636130000	495100000	467110000	566000000	518460000	433880000	442680000	375130000	480240000	481550000	483750000	401900000	513170000	448760000	525530000	450410000	582930000	13.3491	18.0486	14.5015	14.9028	17.1161	17.7212	12.9345	20.5054	14.7774	15.7369	19.04	15.9362	19.8146	20.6395	21.7164	16.9429	23.2419	19.3136	16.1144	18.7231	20.6851	19.0197	17.1774	11.3376	16.6772	17.9613	19.0852	19.5145	19.6856	18.3293	17.9472	18.4551	21.2424
1128	P18124	1	21	21	21	P18124	60.9	29.225	60S ribosomal protein L7		RPL7	21	20	19	19	19	19	16	17	17	19	20	19	18	15	18	16	18	17	16	19	17	16	16	13	20	15	16	14	19	16	20	14	30	1131000000	1257100000	835790000	1530400000	1093200000	1244200000	1499600000	1640600000	1423200000	942440000	1551100000	1213000000	1203300000	1356500000	1245500000	1182000000	1456800000	1843300000	1059200000	1340900000	1394200000	1142900000	807860000	673880000	1468300000	1266200000	1048800000	675030000	1359000000	936910000	1447300000	796160000	6041100000	1052400000	1038900000	891670000	1105900000	972960000	1037000000	958500000	1061300000	1021500000	919790000	949320000	985470000	999960000	963900000	960020000	982280000	1013300000	980570000	869480000	1033400000	975700000	871930000	676930000	647520000	1019800000	913670000	896190000	702040000	965630000	814160000	977420000	766260000	1870800000	21.564	20.054	19.6805	18.8769	19.1298	18.7057	15.9194	16.5996	16.7477	19.9333	20.0421	18.9243	17.8331	14.7425	17.768	15.9462	18.1893	16.4166	16.1144	18.7231	16.7451	16.0166	16.167	13.399	19.6202	14.9678	16.0717	15.178	18.7013	16.2927	19.9414	14.3539	27.7074
127	CON__Q3SZR3	1	16	16	16	CON__Q3SZR3	54	23.182				14	14	12	15	12	16	21	12	15	29	19	14	14	15	9	13	18	15	21	15	19	17	18	15	12	18	17	53	15	25	16	22	26	456710000	480980000	368290000	1010500000	518690000	829310000	1680200000	698260000	697420000	2341900000	1458500000	809360000	699480000	745870000	264230000	614110000	1175800000	1189900000	1241600000	742130000	1420200000	1274900000	987300000	966860000	554070000	1134000000	1168500000	10337000000	950570000	1760800000	1211000000	1790000000	4833800000	633080000	491220000	566370000	708390000	484400000	647960000	1143600000	442640000	544540000	2231200000	1025600000	659370000	595500000	489800000	221740000	552060000	794250000	701100000	1136400000	557370000	1026300000	985700000	968060000	989910000	399440000	820040000	1008900000	9823600000	570970000	1537900000	920500000	1482300000	1660000000	14.376	14.0378	12.4298	14.9028	12.082	15.7521	20.8942	11.7174	14.7774	30.4246	19.04	13.9442	13.8702	14.7425	8.884	12.9563	18.1893	14.4852	21.1502	14.7814	18.7151	17.0176	18.1878	15.4604	11.7721	17.9613	17.0762	57.4595	14.7642	25.4574	15.9531	22.5562	24.0131
1599	P48444;P48444-2	2	32	32	32	P48444	56.2	57.21	Coatomer subunit delta		ARCN1	16	20	15	17	12	18	21	20	14	15	18	20	20	20	17	17	20	20	18	18	19	19	16	13	19	19	20	13	23	17	19	17	15	290490000	501430000	285950000	441420000	362170000	385150000	608690000	708250000	384790000	287690000	622240000	516950000	542840000	584640000	489340000	396900000	648590000	614200000	451670000	487230000	457850000	432230000	417970000	268430000	514000000	470480000	496020000	223680000	517320000	339760000	521430000	317980000	527940000	358940000	373870000	323020000	328980000	341410000	329760000	367050000	415120000	308770000	323840000	385870000	358370000	364550000	364970000	358110000	308890000	406510000	325770000	357060000	355380000	340030000	331740000	371310000	266300000	329760000	351260000	358760000	287680000	317140000	283260000	376830000	320770000	251070000	16.4297	20.054	15.5373	16.8898	12.082	17.7212	20.8942	19.529	13.7922	15.7369	18.0379	19.9203	19.8146	19.6567	16.7809	16.9429	20.2103	19.3136	18.1287	17.7377	18.7151	19.0197	16.167	13.399	18.6392	18.9592	20.0896	14.0938	22.6384	17.311	18.9443	17.4298	13.8537
271	P19105;O14950	2	14	14	7	P19105	66.7	19.794	Myosin regulatory light chain 12A;Myosin regulatory light chain 12B		MYL12A;MYL12B	27	22	30	23	20	19	15	10	24	20	14	13	9	19	18	15	12	23	13	15	23	18	13	19	20	22	13	12	20	15	20	16	6	2509600000	2773200000	2459300000	3398200000	1905000000	1945400000	2623600000	2016300000	2815600000	2403500000	2546100000	2316500000	1101500000	2854400000	3289000000	2049000000	1802600000	4712000000	2407700000	2438000000	3277000000	2697700000	1703400000	2124400000	3781400000	3633900000	2019600000	1317200000	3439600000	2451400000	3536300000	1963800000	796350000	2200900000	2005400000	2297700000	2188300000	1703000000	1589100000	1558700000	1296500000	2027600000	2579000000	1505200000	1925900000	1021700000	1729500000	2315100000	1796400000	1351200000	2805900000	2009500000	1869900000	2434200000	2008400000	1812100000	2080100000	2258800000	2461100000	1521700000	1699600000	2315000000	2099100000	2348100000	1691900000	375070000	27.7251	22.0593	31.0745	22.851	20.1366	18.7057	14.9244	9.76448	23.6438	20.9825	14.0295	12.9482	8.91657	18.6738	17.768	14.9496	12.1262	22.2107	13.093	14.7814	22.6551	18.0187	13.1357	19.5831	19.6202	21.9528	13.0583	13.0097	19.6856	15.2744	19.9414	16.4045	5.54149
1889	P61160;P61160-2	2	18	18	18	P61160	45.4	44.76	Actin-related protein 2		ACTR2	16	16	17	16	16	19	16	16	18	16	15	18	18	19	18	18	20	17	16	17	19	21	20	21	20	21	18	17	16	19	18	16	9	628350000	790010000	687920000	838820000	655410000	817690000	999200000	1011300000	986390000	512940000	794790000	812920000	672590000	877580000	938340000	711740000	877020000	1183400000	597440000	862190000	813570000	936080000	717680000	738210000	1206700000	867000000	663530000	572640000	963680000	801050000	888160000	504630000	360260000	619150000	589600000	576490000	588170000	564980000	627770000	612770000	620840000	629220000	552200000	599520000	597090000	620640000	525340000	679000000	586380000	559820000	670590000	512270000	610430000	579690000	648880000	626650000	637260000	778490000	591580000	550250000	574840000	635620000	606170000	692830000	517640000	253190000	16.4297	16.0432	17.6089	15.8963	16.1093	18.7057	15.9194	15.6232	17.7328	16.786	15.0316	17.9282	17.8331	18.6738	17.768	17.9395	20.2103	16.4166	16.1144	16.7522	18.7151	21.0218	20.2087	21.6445	19.6202	20.9549	18.0807	18.4304	15.7485	19.3476	17.9472	16.4045	8.31223
3237	Q8WUJ3;Q8WUJ3-2	2	48	48	48	Q8WUJ3	44.1	153	Cell migration-inducing and hyaluronan-binding protein		CEMIP	1	37	18	1	29	7	4	13	10	1	10	27	11	19	13	27	13	17	21	19	27	13	24	21	19	30	24	0	41	25	25	30	0	8819900	895810000	192210000	20080000	511920000	57597000	47564000	181790000	136910000	9709000	160540000	509900000	110110000	295470000	207290000	571430000	155490000	380270000	333880000	391700000	566120000	149070000	358830000	295240000	350640000	799800000	445970000	0	1306100000	451580000	501780000	775450000	0	9298500	641000000	219690000	18559000	439490000	81110000	39154000	157230000	129120000	8658000	142090000	363410000	137830000	214120000	197530000	450390000	149480000	228550000	290190000	311650000	339480000	174190000	284640000	262850000	267020000	554360000	331930000	0	746870000	374410000	341800000	648400000	0	1.02686	37.0998	18.6447	0.99352	29.1981	6.89156	3.97984	12.6938	9.85158	1.04912	10.021	26.8924	10.898	18.6738	12.8324	26.9092	13.1367	16.4166	21.1502	18.7231	26.5951	13.0135	24.2505	21.6445	18.6392	29.9356	24.1076	0	40.3555	25.4574	24.9267	30.7585	0
3295	Q92616	1	66	66	66	Q92616	28.6	292.75	Translational activator GCN1		GCN1L1	17	16	12	15	14	13	19	22	18	17	21	21	16	18	21	23	17	18	17	21	20	20	14	14	21	18	14	13	20	18	18	15	16	168290000	222330000	137100000	209970000	160860000	170710000	256670000	326330000	208550000	157100000	304350000	240550000	128280000	211030000	233350000	259290000	241580000	263750000	165840000	223160000	248760000	233080000	150110000	98469000	276000000	223160000	149200000	116060000	316480000	196050000	285540000	174080000	357600000	167080000	162770000	144960000	153050000	163910000	163850000	159840000	167530000	145540000	156790000	162850000	185320000	145560000	144700000	161330000	167810000	183360000	161240000	154330000	162540000	164800000	167050000	135970000	133330000	170010000	169500000	157530000	150490000	166550000	172570000	182660000	146160000	128940000	17.4566	16.0432	12.4298	14.9028	14.0956	12.7986	18.9042	21.4818	17.7328	17.8351	21.0442	20.9163	15.8517	17.691	20.7293	22.9227	17.1788	17.3823	17.1216	20.6939	19.7001	20.0208	14.1461	14.4297	20.6012	17.9613	14.0627	14.0938	19.6856	18.3293	17.9472	15.3792	14.7773
640	O95340;O95340-2	2	28	28	26	O95340	41.9	69.5	Bifunctional 3-phosphoadenosine 5-phosphosulfate synthase 2;Sulfate adenylyltransferase;Adenylyl-sulfate kinase		PAPSS2	19	20	17	22	12	19	21	19	10	12	24	26	13	15	21	18	29	9	16	17	29	26	6	18	12	15	24	14	19	16	19	18	1	281970000	476010000	191570000	551100000	169350000	339980000	569310000	406380000	172800000	181810000	813190000	682670000	195710000	392860000	454690000	295080000	1266000000	263550000	284780000	322430000	955180000	896530000	95084000	245060000	240690000	434110000	621370000	244570000	452750000	253340000	494960000	399930000	41275000	329300000	374310000	256520000	342810000	187060000	292640000	343160000	306460000	220140000	265680000	493320000	436780000	212220000	353620000	323580000	318020000	591170000	231290000	265920000	272620000	503090000	440300000	113080000	282790000	206300000	324260000	418220000	301070000	278370000	262000000	418940000	331770000	0	19.5103	20.054	17.6089	21.8574	12.082	18.7057	20.8942	18.5525	9.85158	12.5895	24.0505	25.8963	12.8795	14.7425	20.7293	17.9395	29.305	8.69114	16.1144	16.7522	28.5652	26.027	6.06261	18.5524	11.7721	14.9678	24.1076	15.178	18.7013	16.2927	18.9443	18.4551	0.923581
799	P05388;P05388-2;Q8NHW5	3	17	17	17	P05388	56.2	34.273	60S acidic ribosomal protein P0;60S acidic ribosomal protein P0-like		RPLP0;RPLP0P6	18	18	16	20	20	19	18	20	17	15	17	19	19	16	17	17	20	18	15	19	18	17	14	13	21	16	16	12	19	16	15	14	25	773660000	1134300000	674250000	1622700000	1120400000	1140100000	1556200000	2130900000	1333800000	814840000	1534800000	1484600000	1394100000	1735300000	1500500000	1108200000	1644600000	1889500000	939470000	1591900000	1426100000	1209200000	865180000	600270000	1537400000	1358100000	1069700000	606870000	1641800000	940890000	1496100000	916160000	4482000000	967700000	1111600000	871610000	1167100000	999140000	951930000	996770000	1312300000	928270000	852440000	990520000	1101700000	1064500000	1071400000	1068600000	965620000	1112200000	1028100000	799250000	1120900000	982210000	871260000	742070000	540580000	1034500000	964170000	826080000	657300000	1040100000	814250000	1054700000	802300000	1454100000	18.4834	18.0486	16.5731	19.8704	20.1366	18.7057	17.9093	19.529	16.7477	15.7369	17.0358	18.9243	18.8239	15.7253	16.7809	16.9429	20.2103	17.3823	15.1073	18.7231	17.7301	17.0176	14.1461	13.399	20.6012	15.9656	16.0717	13.0097	18.7013	16.2927	14.956	14.3539	23.0895
2629	Q16851;Q16851-2	2	24	24	24	Q16851	47.8	56.94	UTP--glucose-1-phosphate uridylyltransferase		UGP2	20	17	19	21	21	18	18	19	19	16	25	19	14	19	21	17	20	15	18	16	10	16	19	17	17	17	18	15	19	17	17	19	1	488390000	465550000	421000000	654370000	510120000	619470000	639190000	828930000	578860000	437420000	931420000	640670000	359050000	654550000	834190000	517360000	541020000	718260000	369080000	618690000	194060000	475500000	564970000	503790000	635100000	569080000	607690000	358600000	890110000	505780000	607890000	552170000	32126000	457300000	437270000	425680000	459900000	435000000	481960000	371970000	495410000	432390000	458380000	542580000	473680000	315210000	393620000	576050000	443930000	403920000	451180000	316220000	484140000	196680000	400520000	458010000	506680000	433180000	422950000	431790000	413690000	558530000	442330000	448580000	442680000	11298000	20.5371	17.0459	19.6805	20.8639	21.1435	17.7212	17.9093	18.5525	18.718	16.786	25.0526	18.9243	13.8702	18.6738	20.7293	16.9429	20.2103	14.4852	18.1287	15.7668	9.85005	16.0166	19.1983	17.5217	16.6772	16.9635	18.0807	16.2621	18.7013	17.311	16.9502	19.4804	0.923581
1690	P50991;P50991-2	2	27	27	27	P50991	51	57.924	T-complex protein 1 subunit delta		CCT4	15	15	17	13	16	18	17	20	17	13	19	19	18	18	17	19	21	14	14	18	21	16	14	13	15	17	16	16	20	17	18	13	38	510300000	596950000	434650000	644730000	577010000	722690000	677910000	959840000	590020000	339700000	908940000	781860000	641930000	799020000	887270000	740860000	821810000	879600000	423190000	783310000	838650000	554180000	445470000	293260000	848000000	688410000	524290000	587010000	973850000	596680000	783310000	429070000	5921800000	534010000	547330000	461220000	558810000	507250000	570410000	445200000	632700000	492230000	449300000	561900000	573180000	485820000	496480000	642120000	561900000	532720000	562260000	413030000	585670000	573250000	456420000	373560000	312140000	574120000	502250000	450800000	621040000	623770000	555740000	575310000	446700000	1614700000	15.4029	15.0405	17.6089	12.9158	16.1093	17.7212	16.9143	19.529	16.7477	13.6386	19.04	18.9243	17.8331	17.691	16.7809	18.9361	21.2208	13.5195	14.1001	17.7377	20.6851	16.0166	14.1461	13.399	14.7152	16.9635	16.0717	17.3463	19.6856	17.311	17.9472	13.3287	35.0961
1986	P62979	1	9	9	4	P62979	57.1	17.965	Ubiquitin-40S ribosomal protein S27a;Ubiquitin;40S ribosomal protein S27a		RPS27A	20	20	19	17	21	19	14	18	22	18	17	20	18	14	14	20	18	17	17	18	18	16	17	16	19	16	14	10	17	15	16	16	21	766290000	1123200000	670420000	1079100000	894440000	844790000	1089900000	1100600000	1055900000	607750000	946510000	884600000	856910000	980800000	912970000	867360000	981570000	1155000000	684040000	906270000	882390000	796330000	695080000	573060000	983170000	806730000	784360000	460960000	1048300000	697750000	776780000	691890000	2950400000	739680000	861910000	727390000	674090000	805060000	706290000	679590000	657950000	739530000	605150000	645190000	692220000	691280000	605710000	651860000	758770000	641800000	671860000	575140000	672650000	610380000	596880000	659720000	517400000	673200000	573420000	664280000	527790000	636760000	627840000	592330000	646380000	963760000	20.5371	20.054	19.6805	16.8898	21.1435	18.7057	13.9294	17.5761	21.6735	18.8842	17.0358	19.9203	17.8331	13.7597	13.8196	19.9328	18.1893	16.4166	17.1216	17.7377	17.7301	16.0166	17.1774	16.491	18.6392	15.9656	14.0627	10.8414	16.7328	15.2744	15.9531	16.4045	19.3952
1027	P13987;P13987-2	2	8	8	8	P13987	40.6	14.177	CD59 glycoprotein		CD59	14	15	18	14	20	20	19	17	19	15	19	16	16	19	17	18	16	19	17	19	18	19	16	19	18	17	18	22	17	20	16	18	4	2336000000	3379000000	2955700000	3027100000	3686300000	5489500000	4683100000	3338200000	4621800000	2485500000	3605900000	3741100000	2939500000	3914000000	4390400000	3729900000	4061600000	4605900000	3714400000	3721500000	4007000000	3754600000	2941500000	4703900000	3619200000	3750700000	3151700000	4227700000	4203600000	3317600000	3053700000	4003600000	146650000	2405500000	2846400000	3045200000	2258800000	3215000000	4572000000	3081500000	2633800000	3347100000	2492800000	2302400000	2891100000	2230400000	2566200000	3056400000	2955300000	2737200000	2608400000	2955700000	2719900000	2755500000	2647200000	3016200000	4077800000	2517100000	2555600000	2597300000	4060500000	2964200000	3298000000	2152400000	3180400000	60085000	14.376	15.0405	18.6447	13.9093	20.1366	19.6902	18.9042	16.5996	18.718	15.7369	19.04	15.9362	15.8517	18.6738	16.7809	17.9395	16.1683	18.348	17.1216	18.7231	17.7301	19.0197	16.167	19.5831	17.6582	16.9635	18.0807	23.8511	16.7328	20.3659	15.9531	18.4551	3.69433
1415	P35222	1	28	28	25	P35222	47	85.496	Catenin beta-1		CTNNB1	21	23	18	16	18	18	18	21	11	19	18	17	12	18	21	17	12	15	19	17	17	17	17	15	16	19	14	13	14	15	20	15	25	359120000	457990000	317770000	375550000	326050000	288310000	452480000	574250000	287980000	302750000	540130000	344530000	234570000	495810000	534450000	369350000	369990000	339010000	406510000	362840000	377800000	387350000	372180000	263420000	351470000	481750000	353950000	193380000	349990000	284830000	569280000	342120000	1158000000	366370000	345390000	350900000	302930000	271150000	248820000	296210000	327080000	289800000	330020000	346970000	293810000	216790000	297320000	356680000	306850000	300650000	215190000	334630000	245240000	267700000	291840000	288830000	250790000	248610000	306060000	281260000	212720000	239980000	257240000	357500000	301340000	338610000	21.564	23.062	18.6447	15.8963	18.123	17.7212	17.9093	20.5054	10.8367	19.9333	18.0379	16.9322	11.8888	17.691	20.7293	16.9429	12.1262	14.4852	19.1359	16.7522	16.7451	17.0176	17.1774	15.4604	15.6962	18.9592	14.0627	14.0938	13.7799	15.2744	19.9414	15.3792	23.0895
1575	P46781	1	18	18	18	P46781	59.3	22.591	40S ribosomal protein S9		RPS9	16	18	15	20	19	19	18	17	18	21	15	17	19	19	16	17	16	20	14	17	17	20	16	12	20	15	17	13	16	15	14	16	23	848500000	987080000	529170000	1040500000	902120000	789220000	1086800000	1373900000	794460000	689240000	1061500000	867840000	916190000	1011900000	905740000	897940000	1033400000	1287700000	597670000	1007200000	904250000	754960000	630570000	427860000	1118400000	836490000	749640000	368970000	967410000	648050000	819250000	556260000	3858700000	728650000	680370000	634260000	730220000	753290000	646560000	691210000	826770000	607050000	648850000	709590000	708440000	692280000	656610000	706090000	758200000	749730000	682330000	547090000	744740000	642330000	584790000	539220000	455400000	700240000	620220000	633820000	420540000	667960000	608620000	678230000	587070000	1179000000	16.4297	18.0486	15.5373	19.8704	19.1298	18.7057	17.9093	16.5996	17.7328	22.0316	15.0316	16.9322	18.8239	18.6738	15.7938	16.9429	16.1683	19.3136	14.1001	16.7522	16.7451	20.0208	16.167	12.3683	19.6202	14.9678	17.0762	14.0938	15.7485	15.2744	13.959	16.4045	21.2424
2196	Q08211;Q08211-2	2	42	42	42	Q08211	41.1	140.96	ATP-dependent RNA helicase A		DHX9	15	14	15	25	16	22	14	23	19	21	19	17	18	17	17	16	14	17	15	15	13	18	14	15	16	13	14	10	18	13	16	14	42	178470000	279950000	186140000	329590000	258990000	330060000	272790000	538960000	340970000	287520000	334700000	327460000	316530000	412880000	288230000	269880000	265770000	441360000	240930000	335320000	241250000	262430000	293080000	207470000	265470000	232530000	229390000	117320000	429370000	196210000	329590000	197040000	2739300000	236070000	221650000	201910000	262170000	275570000	266240000	211210000	286930000	254950000	252140000	219320000	258800000	250440000	231840000	239640000	272440000	219920000	236840000	223750000	252880000	232780000	203460000	238960000	200610000	190980000	202480000	200440000	185260000	216740000	216350000	204800000	197100000	630480000	15.4029	14.0378	15.5373	24.838	16.1093	21.6592	13.9294	22.4583	18.718	22.0316	19.04	16.9322	17.8331	16.7082	16.7809	15.9462	14.1472	16.4166	15.1073	14.7814	12.8051	18.0187	14.1461	15.4604	15.6962	12.9721	14.0627	10.8414	17.717	13.2378	15.9531	14.3539	38.7904
637	O95302;O95302-3;O95302-2;Q75LS8	4	23	22	22	O95302	36.3	63.083	Peptidyl-prolyl cis-trans isomerase FKBP9		FKBP9	17	20	16	13	16	7	26	25	12	12	19	17	23	22	15	14	28	15	26	18	24	22	19	15	16	19	23	11	12	7	16	19	0	468370000	740010000	551360000	516790000	494430000	317960000	1185100000	1009100000	366540000	404870000	698850000	549280000	964420000	840940000	390260000	371990000	1568300000	468600000	956230000	564800000	937530000	790950000	598810000	502810000	607870000	759220000	810150000	178650000	393550000	184230000	796620000	673690000	9226400	459980000	579920000	580050000	380610000	465740000	304500000	626350000	650790000	303160000	460260000	472950000	436580000	710600000	493400000	362790000	352060000	879920000	377850000	669100000	435740000	556410000	541400000	559200000	452690000	459750000	504370000	609910000	262430000	356790000	281560000	540820000	571040000	0	17.4566	20.054	16.5731	12.9158	16.1093	6.89156	25.869	24.4112	11.8219	12.5895	19.04	16.9322	22.7868	21.6223	14.8067	13.9529	28.2945	14.4852	26.1859	17.7377	23.6401	22.0228	19.1983	15.4604	15.6962	18.9592	23.1031	11.9255	11.8114	7.12806	15.9531	19.4804	0
2134	Q02790	1	35	35	35	Q02790	76.7	51.804	Peptidyl-prolyl cis-trans isomerase FKBP4;Peptidyl-prolyl cis-trans isomerase FKBP4, N-terminally processed		FKBP4	21	16	18	18	12	17	15	17	17	17	28	21	13	19	25	15	16	16	9	12	17	15	12	11	11	16	11	12	16	16	18	14	53	340060000	346390000	217500000	423800000	176620000	344180000	328010000	417450000	407090000	266060000	731220000	483920000	243910000	379480000	667160000	328330000	318570000	419680000	155780000	232400000	367100000	292010000	236250000	245640000	218930000	350920000	205830000	172700000	296160000	285030000	338100000	224420000	6127000000	293050000	277030000	260230000	293180000	212750000	303630000	209790000	291360000	276380000	279550000	383820000	318000000	253850000	281920000	409520000	308030000	270580000	276830000	201990000	258700000	272220000	238750000	264800000	231530000	202220000	279320000	208200000	236460000	246520000	285570000	254820000	235150000	1527800000	21.564	16.0432	18.6447	17.8834	12.082	16.7367	14.9244	16.5996	16.7477	17.8351	28.0589	20.9163	12.8795	18.6738	24.6778	14.9496	16.1683	15.4509	9.06435	11.8251	16.7451	15.0156	12.1252	11.3376	10.7911	15.9656	11.0493	13.0097	15.7485	16.2927	17.9472	14.3539	48.9498
2553	Q15582	1	31	31	31	Q15582	50.2	74.68	Transforming growth factor-beta-induced protein ig-h3		TGFBI	16	14	24	19	5	7	24	16	22	28	21	20	14	17	24	12	14	5	19	12	6	21	46	32	8	18	17	32	11	14	13	11	0	213400000	218880000	441730000	410720000	103470000	96080000	746910000	492590000	654890000	630440000	782450000	506130000	257700000	513160000	785200000	170800000	407500000	113450000	408750000	209060000	92962000	554090000	2060700000	1001400000	98405000	474340000	293650000	1070300000	214050000	222590000	292210000	155020000	0	219930000	203560000	408200000	274830000	149060000	134950000	410790000	325470000	436470000	521590000	482400000	433030000	235130000	362140000	531930000	201580000	341200000	114880000	385530000	205120000	124810000	430630000	1376500000	804260000	107310000	401840000	303840000	929360000	197450000	241580000	237730000	201440000	0	16.4297	14.0378	24.8596	18.8769	5.03416	6.89156	23.879	15.6232	21.6735	29.3755	21.0442	19.9203	13.8702	16.7082	23.6907	11.9597	14.1472	4.82841	19.1359	11.8251	5.91003	21.0218	46.48	32.9821	7.84809	17.9613	17.0762	34.6925	10.8271	14.2561	12.9619	11.2781	0
1492	P40227;P40227-2	2	23	23	19	P40227	43.5	58.024	T-complex protein 1 subunit zeta		CCT6A	13	20	13	17	16	20	14	16	15	8	22	16	13	20	20	20	17	19	15	21	20	16	11	9	22	18	14	18	18	15	19	13	33	439790000	761370000	341390000	755070000	524770000	762400000	777800000	798100000	661940000	347790000	1121800000	714310000	470230000	816370000	981350000	753510000	769780000	1172800000	489510000	954070000	877660000	699000000	520510000	266840000	900100000	783790000	528390000	537230000	907280000	537710000	840690000	375820000	3868400000	582640000	576180000	450610000	568420000	498570000	559110000	497190000	605710000	513030000	453930000	620060000	603800000	475660000	495820000	619290000	590740000	567220000	552810000	411560000	607980000	564780000	470570000	438980000	331110000	569540000	508380000	462380000	594830000	547370000	555150000	533460000	458540000	1157600000	13.3491	20.054	13.4656	16.8898	16.1093	19.6902	13.9294	15.6232	14.7774	8.39299	22.0463	15.9362	12.8795	19.6567	19.7422	19.9328	17.1788	18.348	15.1073	20.6939	19.7001	16.0166	11.1148	9.27621	21.5822	17.9613	14.0627	19.5145	17.717	15.2744	18.9443	13.3287	30.4782
2145	Q03252	1	45	43	40	Q03252	60.5	69.948	Lamin-B2		LMNB2	14	14	15	17	14	21	13	14	18	17	20	20	21	19	21	19	18	19	18	17	16	17	19	17	12	15	14	11	15	15	21	21	19	205700000	351530000	252970000	335750000	384470000	403350000	295540000	514650000	455220000	207500000	501050000	442950000	548550000	567850000	560890000	460600000	461520000	405630000	388920000	308410000	384700000	370580000	420090000	356050000	192680000	377870000	313050000	201340000	384390000	268140000	446750000	430220000	1310300000	246670000	307530000	277500000	267430000	359500000	323340000	248150000	328730000	297980000	231460000	293620000	346240000	441360000	329400000	365530000	344650000	323340000	234730000	285450000	270910000	277740000	238640000	344010000	299250000	190260000	269420000	247090000	236260000	264180000	293670000	267550000	331070000	451940000	14.376	14.0378	15.5373	16.8898	14.0956	20.6747	12.9345	13.6703	17.7328	17.8351	20.0421	19.9203	20.8053	18.6738	20.7293	18.9361	18.1893	18.348	18.1287	16.7522	15.7601	17.0176	19.1983	17.5217	11.7721	14.9678	14.0627	11.9255	14.7642	15.2744	20.9384	21.5309	17.548
1074	P16070;P16070-16;P16070-5;P16070-7;P16070-3;P16070-4;P16070-6;P16070-17;P16070-8;P16070-10;P16070-11;P16070-13;P16070-14;P16070-12;P16070-18;P16070-15;P16070-9;P16070-19	18	13	13	13	P16070	14.3	81.537	CD44 antigen		CD44	18	16	14	17	15	21	19	21	18	13	18	20	18	15	16	21	16	19	13	20	18	20	14	16	17	19	16	14	21	17	18	14	6	1032600000	1200700000	821580000	1118200000	990080000	1682500000	1918900000	1605900000	1481100000	737040000	1862300000	1462500000	1202200000	1354600000	1572900000	1537400000	1616300000	2271000000	897290000	1671600000	1693600000	1713700000	1103500000	1234500000	1572700000	1585000000	1248700000	1424400000	1674300000	1590000000	1571100000	991590000	430580000	959990000	996190000	863690000	792360000	917710000	1288800000	1167900000	987230000	1059200000	786100000	1223400000	1106800000	950580000	857580000	1125200000	1311600000	1092000000	1285300000	744370000	1294900000	1173200000	1264300000	893910000	1084200000	1055700000	1108800000	1004400000	1643700000	1125900000	1374400000	1109500000	887090000	291870000	18.4834	16.0432	14.5015	16.8898	15.1025	20.6747	18.9042	20.5054	17.7328	13.6386	18.0379	19.9203	17.8331	14.7425	15.7938	20.9294	16.1683	18.348	13.093	19.7085	17.7301	20.0208	14.1461	16.491	16.6772	18.9592	16.0717	15.178	20.6699	17.311	17.9472	14.3539	5.54149
1377	P31943	1	20	20	10	P31943	53.9	49.229	Heterogeneous nuclear ribonucleoprotein H;Heterogeneous nuclear ribonucleoprotein H, N-terminally processed		HNRNPH1	15	18	15	15	14	22	16	16	17	17	15	19	20	20	21	18	16	18	12	18	18	14	14	13	17	17	12	15	14	17	17	15	33	467020000	915730000	457530000	728210000	663290000	921260000	676190000	767140000	716430000	453980000	770150000	812810000	856700000	911880000	1009100000	751300000	882000000	956640000	468400000	686500000	779260000	590790000	604680000	400930000	677220000	724720000	536710000	378360000	695540000	518710000	709080000	490650000	4889900000	488190000	638090000	470010000	554010000	613100000	643730000	471300000	646560000	574190000	479830000	524780000	646880000	678350000	620490000	630510000	631550000	640830000	568570000	448260000	563060000	563530000	467490000	472820000	401290000	480410000	496230000	492850000	356050000	518010000	449220000	486650000	454360000	1374000000	15.4029	18.0486	15.5373	14.9028	14.0956	21.6592	15.9194	15.6232	16.7477	17.8351	15.0316	18.9243	19.8146	19.6567	20.7293	17.9395	16.1683	17.3823	12.0858	17.7377	17.7301	14.0145	14.1461	13.399	16.6772	16.9635	12.0538	16.2621	13.7799	17.311	16.9502	15.3792	30.4782
459	O60763;O60763-2;REV__Q5VZ89-5;REV__Q5VZ89-3;REV__Q5VZ89;REV__Q5VZ89-7	6	27	27	27	O60763	37.5	107.89	General vesicular transport factor p115		USO1	13	15	17	18	12	17	17	19	12	14	19	17	21	18	19	20	17	18	20	20	16	18	14	20	17	17	14	16	15	14	18	16	19	350500000	456910000	311120000	441950000	360230000	390720000	684220000	687150000	313220000	230850000	665960000	267510000	504730000	404530000	356710000	446310000	639530000	522090000	352390000	369430000	252970000	304520000	182330000	273400000	314980000	327910000	275710000	236500000	302790000	205590000	382560000	301070000	705530000	283040000	307730000	253670000	318140000	274600000	255880000	318880000	313070000	284030000	287160000	358010000	286420000	284580000	289410000	282010000	274290000	329870000	268470000	282670000	313950000	262380000	274200000	240330000	241010000	294290000	281410000	302600000	324340000	277340000	259930000	319280000	279490000	262030000	13.3491	15.0405	17.6089	17.8834	12.082	16.7367	16.9143	18.5525	11.8219	14.6877	19.04	16.9322	20.8053	17.691	18.7551	19.9328	17.1788	17.3823	20.143	19.7085	15.7601	18.0187	14.1461	20.6138	16.6772	16.9635	14.0627	17.3463	14.7642	14.2561	17.9472	16.4045	17.548
708	P00367;P00367-3;P00367-2;P49448	4	28	28	28	P00367	59.5	61.397	Glutamate dehydrogenase 1, mitochondrial;Glutamate dehydrogenase 2, mitochondrial		GLUD1;GLUD2	14	16	14	11	18	18	16	15	20	11	11	15	22	19	15	20	16	17	18	19	17	16	22	14	21	17	21	10	18	22	11	16	26	304520000	480090000	260840000	288060000	603600000	522330000	745440000	813620000	678880000	175450000	363150000	616770000	880170000	780730000	408140000	463930000	585980000	783690000	555740000	629530000	639860000	530860000	771350000	470270000	1100400000	600070000	593050000	276200000	754490000	695110000	387000000	584700000	1944500000	296610000	425510000	317060000	279050000	509520000	459630000	466520000	526520000	412510000	230400000	340050000	438110000	616380000	457240000	286310000	426840000	413040000	472000000	474940000	466980000	470550000	368090000	664870000	507670000	655540000	400540000	422040000	353580000	428220000	618060000	337230000	555890000	531510000	14.376	16.0432	14.5015	10.9287	18.123	17.7212	15.9194	14.6467	19.7032	11.5404	11.0231	14.9402	21.7961	18.6738	14.8067	19.9328	16.1683	16.4166	18.1287	18.7231	16.7451	16.0166	22.2296	14.4297	20.6012	16.9635	21.0941	10.8414	17.717	22.4025	10.9678	16.4045	24.0131
1382	P31949	1	8	8	8	P31949	86.7	11.74	Protein S100-A11;Protein S100-A11, N-terminally processed		S100A11	16	19	17	16	17	19	17	19	19	16	13	17	11	20	16	20	20	14	18	14	16	21	13	14	22	22	21	12	20	14	21	16	6	2567900000	3343000000	2027400000	3430800000	2378500000	2804200000	4117000000	3529000000	3628600000	2575400000	3677600000	2755800000	1890100000	3762000000	3416700000	2575600000	3491000000	3555500000	3044400000	3104400000	3052800000	3458100000	2263600000	2311300000	4201100000	3546400000	3222400000	1471700000	3402500000	1720800000	3863900000	2427100000	622190000	2637000000	2509600000	2073900000	2509300000	2167700000	2169000000	2734800000	2021300000	2439900000	2325800000	2343800000	1952500000	1646200000	2472800000	2333700000	2014200000	2502600000	2498400000	2361100000	2299600000	1980800000	2484800000	2255000000	1982700000	2768100000	2337800000	2535800000	1450100000	2326400000	1891300000	3134000000	2212400000	277510000	16.4297	19.0513	17.6089	15.8963	17.1161	18.7057	16.9143	18.5525	18.718	16.786	13.0274	16.9322	10.898	19.6567	15.7938	19.9328	20.2103	13.5195	18.1287	13.796	15.7601	21.0218	13.1357	14.4297	21.5822	21.9528	21.0941	13.0097	19.6856	14.2561	20.9384	16.4045	5.54149
1983	P62917	1	19	19	19	P62917	68.1	28.024	60S ribosomal protein L8		RPL8	15	14	14	19	14	15	13	15	17	18	16	19	16	15	14	18	18	17	16	18	19	19	14	14	18	18	21	15	20	15	19	14	28	595430000	687710000	452570000	856540000	588960000	615650000	786560000	855360000	744690000	635050000	865610000	846320000	779510000	950890000	792180000	768650000	1016600000	1099300000	632910000	852930000	899520000	796550000	528640000	405270000	903050000	866000000	781480000	389670000	1037500000	626210000	967320000	618400000	3360200000	601390000	601450000	529050000	660350000	595210000	574940000	604480000	661320000	597530000	589580000	641330000	613390000	602860000	597650000	617490000	616120000	667820000	574990000	525340000	651760000	570560000	548750000	437160000	424190000	563580000	579490000	560270000	401020000	632000000	555780000	625130000	525970000	974980000	15.4029	14.0378	14.5015	18.8769	14.0956	14.7676	12.9345	14.6467	16.7477	18.8842	16.0337	18.9243	15.8517	14.7425	13.8196	17.9395	18.1893	16.4166	16.1144	17.7377	18.7151	19.0197	14.1461	14.4297	17.6582	17.9613	21.0941	16.2621	19.6856	15.2744	18.9443	14.3539	25.8603
986	P12109	1	33	33	33	P12109	38.2	108.53	Collagen alpha-1(VI) chain		COL6A1	19	16	18	35	14	33	31	15	27	16	12	14	23	19	12	14	18	10	15	14	13	26	20	10	14	16	18	11	15	10	10	15	1	548900000	538420000	478150000	1463100000	471920000	1265700000	1911100000	604900000	1515200000	489690000	460860000	468040000	1042100000	822530000	358310000	362680000	777790000	384790000	552100000	374180000	420950000	1279100000	840130000	243860000	602290000	602020000	607820000	317150000	610480000	351300000	278830000	435270000	132900000	550250000	482480000	495190000	833760000	466770000	985440000	971690000	402520000	890100000	553910000	348890000	412710000	723600000	500790000	303560000	363940000	566680000	331130000	493640000	323180000	356150000	826470000	660090000	285430000	409800000	455070000	515430000	402010000	437210000	393060000	259480000	418940000	0	19.5103	16.0432	18.6447	34.7732	14.0956	32.4888	30.8438	14.6467	26.5993	16.786	12.0252	13.9442	22.7868	18.6738	11.8453	13.9529	18.1893	9.65682	15.1073	13.796	12.8051	26.027	20.2087	10.3069	13.7342	15.9656	18.0807	11.9255	14.7642	10.1829	9.97069	15.3792	0.923581
1622	P49257	1	21	21	21	P49257	44.3	57.548	Protein ERGIC-53		LMAN1	17	15	14	12	15	16	22	17	19	17	27	18	14	19	17	15	16	16	19	16	15	19	16	19	20	17	18	15	17	14	19	16	8	659090000	670400000	569720000	521450000	518390000	611070000	1317400000	898370000	874950000	687190000	1845400000	1022900000	526530000	900950000	901730000	713540000	1116100000	777600000	916420000	869910000	732340000	1082600000	717170000	727200000	847710000	906390000	1038900000	492380000	810090000	588740000	1058400000	909310000	223890000	743430000	583610000	640580000	518230000	481590000	539240000	802610000	551030000	568230000	661810000	1005100000	702090000	517530000	539870000	645770000	546550000	703630000	472040000	667160000	603650000	514180000	737240000	587310000	587980000	550820000	640670000	799490000	527920000	529960000	546600000	721140000	749390000	129510000	17.4566	15.0405	14.5015	11.9222	15.1025	15.7521	21.8891	16.5996	18.718	17.8351	27.0568	17.9282	13.8702	18.6738	16.7809	14.9496	16.1683	15.4509	19.1359	15.7668	14.7751	19.0197	16.167	19.5831	19.6202	16.9635	18.0807	16.2621	16.7328	14.2561	18.9443	16.4045	7.38865
1581	P46939;P46939-2;P46939-4;P46939-3;Q13474-2;Q13474	6	70	70	67	P46939	24.8	394.46	Utrophin		UTRN	13	16	14	20	17	20	20	23	23	17	13	9	32	15	12	9	23	14	20	13	17	18	25	31	10	10	15	17	14	20	11	21	0	83003000	136900000	85992000	192670000	119370000	181200000	212850000	341530000	270670000	130080000	113290000	97583000	491960000	153060000	86032000	63204000	305400000	213490000	220500000	146730000	143200000	170890000	300450000	386330000	64963000	98414000	130400000	103030000	112520000	163810000	116130000	220650000	0	122940000	143790000	133190000	130880000	123370000	159870000	138550000	162050000	181710000	142810000	118300000	115330000	221860000	112840000	101840000	98418000	147060000	126120000	169170000	117440000	121960000	139640000	191380000	231280000	77864000	101670000	118770000	144280000	90594000	142720000	104590000	153500000	0	13.3491	16.0432	14.5015	19.8704	17.1161	19.6902	19.8992	22.4583	22.6586	17.8351	13.0274	8.96412	31.7034	14.7425	11.8453	8.96975	23.2419	13.5195	20.143	12.8105	16.7451	18.0187	25.2609	31.9514	9.81011	9.97852	15.0672	18.4304	13.7799	20.3659	10.9678	21.5309	0
3407	Q96D15	1	13	13	13	Q96D15	54	37.493	Reticulocalbin-3		RCN3	18	17	15	14	13	22	25	24	11	17	22	16	15	20	12	16	30	13	16	19	14	20	20	19	17	13	24	11	15	10	18	15	0	727540000	1073600000	443960000	538000000	402560000	1517400000	2686000000	2066900000	373880000	675200000	2047900000	938050000	1031800000	1483200000	769850000	679530000	2461700000	575950000	950590000	1249600000	637920000	1640200000	1047000000	813340000	961660000	666350000	1375900000	251270000	699380000	283550000	1126500000	797850000	0	793900000	924950000	530900000	429320000	402670000	1223900000	1366600000	1222200000	349690000	638020000	1016700000	750930000	867240000	981800000	551940000	623070000	1590300000	372060000	871630000	808130000	517420000	1178400000	960100000	789720000	597380000	588350000	1038800000	346610000	487100000	375090000	779750000	707150000	0	18.4834	17.0459	15.5373	13.9093	13.0888	21.6592	24.874	23.4347	10.8367	17.8351	22.0463	15.9362	14.8609	19.6567	11.8453	15.9462	30.3155	12.5539	16.1144	18.7231	13.7901	20.0208	20.2087	19.5831	16.6772	12.9721	24.1076	11.9255	14.7642	10.1829	17.9472	15.3792	0
2609	Q16647	1	23	23	23	Q16647	44.8	57.103	Prostacyclin synthase		PTGIS	16	19	30	9	23	5	11	25	3	10	18	23	35	21	19	16	18	19	25	21	18	11	23	13	25	10	15	4	11	20	11	23	0	640570000	707030000	1449700000	410690000	1143300000	154850000	473300000	1973300000	68859000	266870000	769880000	1328800000	1944400000	886040000	931730000	535350000	925670000	1160700000	1450700000	1009700000	763380000	339940000	1245400000	564980000	1324400000	330300000	618180000	114560000	540360000	760210000	328840000	821360000	0	632320000	555010000	1253000000	408720000	911010000	203090000	377280000	1079700000	87362000	312260000	554290000	969140000	1322700000	554610000	674050000	501090000	674330000	633560000	1027600000	730260000	551630000	337650000	1031800000	534530000	785690000	332240000	559750000	172560000	369210000	688270000	312470000	749980000	0	16.4297	19.0513	31.0745	8.94168	23.1571	4.92255	10.9446	24.4112	2.95547	10.4912	18.0379	22.9083	34.6755	20.6395	18.7551	15.9462	18.1893	18.348	25.1788	20.6939	17.7301	11.0114	23.24	13.399	24.5253	9.97852	15.0672	4.33656	10.8271	20.3659	10.9678	23.5815	0
552	O75874	1	24	24	22	O75874	55.8	46.659	Isocitrate dehydrogenase [NADP] cytoplasmic		IDH1	13	17	16	17	15	16	14	21	11	8	14	17	24	20	15	16	14	15	20	16	21	11	25	11	16	15	17	16	14	22	17	16	29	222360000	489430000	362150000	492080000	486630000	422700000	562070000	1007100000	203790000	131820000	432130000	505540000	1014800000	754360000	470780000	409880000	620660000	578000000	578690000	457250000	622620000	258320000	768490000	166790000	551840000	419420000	477600000	453050000	399750000	648120000	474500000	437800000	1510400000	287400000	404670000	354100000	333880000	417300000	345670000	376340000	563910000	235190000	207990000	343890000	400330000	698530000	437630000	370860000	362200000	427140000	337030000	452180000	351040000	427720000	248560000	556060000	239000000	390100000	309640000	375040000	430530000	314060000	508300000	322480000	416390000	454950000	13.3491	17.0459	16.5731	16.8898	15.1025	15.7521	13.9294	20.5054	10.8367	8.39299	14.0295	16.9322	23.7775	19.6567	14.8067	15.9462	14.1472	14.4852	20.143	15.7668	20.6851	11.0114	25.2609	11.3376	15.6962	14.9678	17.0762	17.3463	13.7799	22.4025	16.9502	16.4045	26.7839
1196	P22105-1;P22105;P22105-4;P22105-2;Q16473;REV__Q96CG3	6	84	84	84	P22105-1	30.3	458.22	Tenascin-X		TNXB	4	12	46	23	9	2	12	1	13	17	1	20	19	41	1	1	25	3	67	3	19	51	26	40	1	25	40	0	3	7	2	15	0	20801000	59536000	559040000	260300000	79260000	9248800	126060000	29630000	129730000	139200000	17149000	224790000	228320000	779870000	8094600	16050000	420520000	38455000	1311700000	45037000	261090000	891140000	328500000	542030000	15135000	353840000	628300000	0	32498000	64867000	33916000	163690000	0	20283000	66550000	631670000	157910000	67611000	4448700	119060000	7902800	99323000	170920000	5042900	183150000	181180000	521790000	2804400	6231500	249830000	17592000	1060000000	27667000	161520000	645670000	278600000	495240000	4638000	270150000	495760000	0	17162000	48870000	20236000	172170000	0	4.10743	12.0324	47.6476	22.851	9.06148	1.96902	11.9395	0.976448	12.8071	17.8351	1.0021	19.9203	18.8239	40.2961	0.987111	0.996639	25.2629	2.89705	67.4791	2.95628	18.7151	51.0529	26.2713	41.2276	0.981011	24.9463	40.1793	0	2.95284	7.12806	1.99414	15.3792	0
1328	P29966	1	16	16	15	P29966	54.5	31.554	Myristoylated alanine-rich C-kinase substrate		MARCKS	17	23	20	20	17	21	19	14	19	16	21	16	12	18	19	19	19	11	20	14	18	17	9	20	11	19	14	12	17	11	19	19	8	428260000	760840000	550130000	672410000	520800000	601420000	671700000	481030000	481270000	483100000	683190000	414360000	341870000	744700000	651530000	415810000	716530000	323150000	582550000	333060000	580370000	563990000	224360000	525960000	248910000	609330000	479150000	308270000	474980000	253480000	771330000	493920000	137420000	429630000	541890000	555630000	470370000	456050000	429500000	448490000	368340000	348850000	474110000	423870000	307330000	310760000	461670000	444190000	312020000	467200000	222230000	446460000	280940000	398570000	394260000	253060000	451580000	224330000	421580000	372310000	391910000	303010000	290740000	505550000	507790000	66937000	17.4566	23.062	20.7164	19.8704	17.1161	20.6747	18.9042	13.6703	18.718	16.786	21.0442	15.9362	11.8888	17.691	18.7551	18.9361	19.1998	10.6225	20.143	13.796	17.7301	17.0176	9.09392	20.6138	10.7911	18.9592	14.0627	13.0097	16.7328	11.2012	18.9443	19.4804	7.38865
2405	Q14152;Q14152-2	2	64	64	64	Q14152	46.4	166.57	Eukaryotic translation initiation factor 3 subunit A		EIF3A	17	19	17	21	18	21	15	21	22	14	19	18	20	15	17	16	15	17	15	17	17	11	10	8	16	16	12	10	14	12	14	10	45	252310000	313920000	224620000	352360000	249940000	322840000	324960000	443860000	465640000	169910000	393390000	341390000	321070000	284370000	385800000	302370000	285710000	452600000	208120000	344320000	255580000	256770000	198410000	83264000	267180000	267450000	168870000	86440000	261710000	172430000	256920000	112310000	2069100000	232260000	242160000	206220000	234280000	251200000	252040000	205870000	254540000	235500000	211420000	217380000	232020000	233680000	210680000	237930000	243440000	205380000	237110000	184920000	246120000	215220000	218740000	192500000	136670000	221420000	193930000	199710000	147930000	210800000	193680000	207410000	156910000	548810000	17.4566	19.0513	17.6089	20.8639	18.123	20.6747	14.9244	20.5054	21.6735	14.6877	19.04	17.9282	19.8146	14.7425	16.7809	15.9462	15.1577	16.4166	15.1073	16.7522	16.7451	11.0114	10.1044	8.24552	15.6962	15.9656	12.0538	10.8414	13.7799	12.2195	13.959	10.2528	41.5612
1556	P45880;P45880-2;P45880-1	3	19	19	19	P45880	66.3	31.566	Voltage-dependent anion-selective channel protein 2		VDAC2	18	14	15	11	22	14	12	15	15	13	12	17	16	11	16	17	11	15	15	16	18	15	23	18	26	17	15	14	23	25	15	19	25	810090000	585720000	660860000	393380000	963200000	622890000	704360000	1002400000	873120000	493270000	443210000	922860000	645140000	425780000	744430000	950280000	481540000	643150000	627930000	1077400000	1285800000	508930000	987490000	834710000	1648800000	1055600000	769720000	678650000	1239200000	1260500000	769550000	794600000	2573900000	674830000	572500000	646620000	470430000	703720000	583060000	613720000	588510000	582470000	521330000	567520000	588000000	510250000	505310000	587410000	643270000	519480000	566410000	553370000	651000000	709140000	550040000	760840000	689810000	900800000	655980000	585410000	589720000	662750000	869620000	590960000	711730000	844710000	18.4834	14.0378	15.5373	10.9287	22.1503	13.7831	11.9395	14.6467	14.7774	13.6386	12.0252	16.9322	15.8517	10.8112	15.7938	16.9429	11.1157	14.4852	15.1073	15.7668	17.7301	15.0156	23.24	18.5524	25.5063	16.9635	15.0672	15.178	22.6384	25.4574	14.956	19.4804	23.0895
3370	Q96AC1;Q96AC1-3;Q96AC1-2;Q9BQL6-4;Q9BQL6-2;Q9BQL6	6	31	31	31	Q96AC1	40.1	77.86	Fermitin family homolog 2		FERMT2	15	19	12	19	20	10	16	15	18	20	9	14	20	18	13	12	18	21	17	17	21	13	14	17	26	15	20	16	23	18	19	20	2	345260000	353580000	244410000	610890000	421400000	215260000	391280000	440100000	496200000	502060000	222460000	323660000	477790000	488930000	301640000	256380000	482210000	749210000	388800000	382490000	559190000	294510000	315070000	335230000	700670000	429850000	375120000	338260000	567060000	444910000	486380000	406560000	70140000	324130000	318390000	307810000	440470000	347150000	236980000	280120000	332310000	375390000	416770000	210110000	286810000	404270000	319730000	274500000	256430000	332290000	404570000	317410000	266400000	357290000	256990000	266000000	283330000	379880000	292730000	276430000	316420000	347600000	345880000	345980000	310350000	35124000	15.4029	19.0513	12.4298	18.8769	20.1366	9.84509	15.9194	14.6467	17.7328	20.9825	9.01894	13.9442	19.8146	17.691	12.8324	11.9597	18.1893	20.2793	17.1216	16.7522	20.6851	13.0135	14.1461	17.5217	25.5063	14.9678	20.0896	17.3463	22.6384	18.3293	18.9443	20.5056	1.84716
1004	P13010	1	31	31	31	P13010	37.4	82.704	X-ray repair cross-complementing protein 5		XRCC5	13	15	11	16	18	27	13	21	17	15	15	20	19	16	19	19	16	15	15	18	15	14	16	11	12	14	13	16	14	15	14	17	37	169790000	286010000	152330000	349920000	331880000	422610000	263200000	544710000	336770000	194520000	324790000	371830000	414530000	374400000	329830000	312120000	372320000	349900000	238510000	338150000	281930000	252510000	270050000	99198000	226130000	226610000	202120000	127690000	281200000	214130000	228850000	204750000	3304800000	250800000	249780000	227980000	260450000	291470000	285980000	203740000	283010000	246550000	211670000	212110000	261110000	293580000	258600000	258360000	268420000	256390000	219640000	213410000	255830000	235510000	202000000	233050000	123710000	196790000	199100000	195750000	162030000	213370000	199350000	200580000	199030000	731670000	13.3491	15.0405	11.394	15.8963	18.123	26.5817	12.9345	20.5054	16.7477	15.7369	15.0316	19.9203	18.8239	15.7253	18.7551	18.9361	16.1683	14.4852	15.1073	17.7377	14.7751	14.0145	16.167	11.3376	11.7721	13.9699	13.0583	17.3463	13.7799	15.2744	13.959	17.4298	34.1725
2297	Q13263;Q13263-2	2	37	37	37	Q13263	55.8	88.549	Transcription intermediary factor 1-beta	TRIM28	TRIM28	17	18	14	17	19	20	11	19	15	14	12	19	19	15	17	19	14	19	14	17	16	13	14	12	14	13	14	10	15	15	13	14	54	183590000	339100000	169410000	299160000	323690000	401710000	215870000	474860000	306630000	144020000	238520000	357230000	301640000	375450000	409530000	345020000	327100000	433050000	171030000	335160000	328470000	249130000	234670000	147040000	260500000	268170000	188020000	115990000	306810000	218470000	264800000	192630000	4808100000	226520000	279660000	213950000	246760000	280830000	302580000	192820000	323030000	238230000	187390000	221360000	295060000	255860000	266760000	307130000	296230000	265150000	251400000	172580000	267540000	258380000	187150000	202480000	161710000	184810000	204130000	179080000	164520000	217160000	218390000	219310000	179930000	1021900000	17.4566	18.0486	14.5015	16.8898	19.1298	19.6902	10.9446	18.5525	14.7774	14.6877	12.0252	18.9243	18.8239	14.7425	16.7809	18.9361	14.1472	18.348	14.1001	16.7522	15.7601	13.0135	14.1461	12.3683	13.7342	12.9721	14.0627	10.8414	14.7642	15.2744	12.9619	14.3539	49.8734
1078	P16152;P16152-2	2	16	16	14	P16152	71.8	30.375	Carbonyl reductase [NADPH] 1		CBR1	15	17	13	14	16	17	13	20	15	12	21	19	21	16	19	18	17	18	16	17	19	12	21	16	14	18	19	21	17	18	19	16	0	428890000	580590000	362270000	473380000	482240000	688430000	459090000	996470000	717210000	304240000	923980000	658430000	697180000	621120000	788300000	601840000	597340000	884660000	480490000	753770000	731590000	406210000	890400000	573380000	667890000	575120000	620840000	857500000	724430000	660750000	675770000	578670000	0	446020000	478360000	500250000	401670000	468990000	583780000	381960000	540000000	478570000	435340000	544760000	517720000	566870000	424570000	521490000	514040000	466970000	478410000	402990000	508370000	482030000	312290000	685360000	517080000	419280000	438960000	471100000	809490000	498800000	561920000	449060000	479270000	0	15.4029	17.0459	13.4656	13.9093	16.1093	16.7367	12.9345	19.529	14.7774	12.5895	21.0442	18.9243	20.8053	15.7253	18.7551	17.9395	17.1788	17.3823	16.1144	16.7522	18.7151	12.0125	21.2192	16.491	13.7342	17.9613	19.0852	22.767	16.7328	18.3293	18.9443	16.4045	0
1141	P19367-4;P19367-2;P19367;P19367-3;P52790	5	44	44	37	P19367-4	48.1	101.08	Hexokinase-1		HK1	20	16	21	12	15	20	12	20	17	13	18	15	14	12	17	15	12	23	14	15	20	16	19	23	28	15	13	18	20	19	15	14	3	352870000	299310000	321750000	220130000	253520000	486280000	241480000	550910000	392640000	158500000	403430000	395130000	272720000	292030000	471850000	394610000	331130000	714770000	267210000	404420000	608750000	380910000	358380000	419930000	959790000	443940000	223870000	277230000	567180000	465140000	371060000	379360000	75751000	333320000	290310000	302610000	222730000	290690000	362650000	200660000	329800000	254870000	241370000	258340000	315600000	233150000	228040000	287970000	328170000	248050000	382450000	246560000	325920000	333330000	279760000	283970000	338700000	538060000	313970000	234380000	282670000	345200000	378030000	318240000	362320000	23007000	20.5371	16.0432	21.7522	11.9222	15.1025	19.6902	11.9395	19.529	16.7477	13.6386	18.0379	14.9402	13.8702	11.794	16.7809	14.9496	12.1262	22.2107	14.1001	14.7814	19.7001	16.0166	19.1983	23.7059	27.4683	14.9678	13.0583	19.5145	19.6856	19.3476	14.956	14.3539	2.77074
2137	Q02878	1	25	25	25	Q02878	60.8	32.728	60S ribosomal protein L6		RPL6	23	19	16	17	18	16	17	19	16	15	17	17	19	19	18	16	15	14	15	17	13	17	13	8	17	15	17	11	15	12	15	13	32	1141500000	1401000000	915710000	1847200000	1320500000	1165100000	1542000000	2266800000	1276200000	778240000	1667600000	1180500000	1258300000	1402800000	1399900000	1124800000	1321400000	1616400000	887300000	1388100000	1138900000	979210000	708400000	525580000	1338400000	1209000000	911520000	532220000	1451100000	650970000	1147300000	613340000	5996300000	966200000	990190000	839220000	1058800000	1007500000	995050000	873930000	1138300000	964010000	792860000	992610000	1017000000	992240000	931470000	965510000	980840000	1064700000	998830000	840080000	989770000	951620000	829020000	658700000	593820000	916500000	897860000	829110000	674330000	983140000	802380000	873660000	735880000	1736300000	23.6177	19.0513	16.5731	16.8898	18.123	15.7521	16.9143	18.5525	15.7625	15.7369	17.0358	16.9322	18.8239	18.6738	17.768	15.9462	15.1577	13.5195	15.1073	16.7522	12.8051	17.0176	13.1357	8.24552	16.6772	14.9678	17.0762	11.9255	14.7642	12.2195	14.956	13.3287	29.5546
1276	P26639;P26639-2;A2RTX5-2;A2RTX5	4	34	34	34	P26639	46.2	83.434	Threonine--tRNA ligase, cytoplasmic		TARS	19	18	16	17	16	10	11	22	15	15	15	17	15	13	18	19	14	23	11	22	19	8	19	7	21	19	16	18	17	21	17	16	16	264060000	441600000	205790000	381720000	283830000	260080000	278750000	569160000	300950000	192810000	404370000	447410000	298970000	294820000	463530000	362810000	421380000	665420000	193010000	426090000	474810000	149640000	365540000	81041000	551490000	407630000	313940000	237200000	348980000	403030000	471160000	272120000	775890000	281700000	285610000	224810000	273580000	229550000	224440000	211090000	265810000	221880000	238560000	282070000	310130000	268640000	237240000	314350000	308060000	272790000	294000000	207710000	301170000	323630000	201300000	303040000	144010000	306660000	305310000	225830000	286770000	278490000	333330000	305900000	258990000	264250000	19.5103	18.0486	16.5731	16.8898	16.1093	9.84509	10.9446	21.4818	14.7774	15.7369	15.0316	16.9322	14.8609	12.7768	17.768	18.9361	14.1472	22.2107	11.0787	21.6794	18.7151	8.0083	19.1983	7.21483	20.6012	18.9592	16.0717	19.5145	16.7328	21.3842	16.9502	16.4045	14.7773
3581	Q99613-2;Q99613;B5ME19	3	27	27	27	Q99613-2	35.5	104.1	Eukaryotic translation initiation factor 3 subunit C;Eukaryotic translation initiation factor 3 subunit C-like protein		EIF3C;EIF3CL	15	17	15	15	18	18	16	19	22	12	18	21	14	17	20	18	14	16	17	19	20	17	15	10	15	16	11	13	14	12	12	17	27	176730000	286450000	179040000	274340000	306940000	322320000	315910000	446640000	350710000	174840000	325170000	301520000	195880000	274530000	327290000	203850000	251010000	338270000	194140000	270670000	238390000	203560000	167730000	102550000	309570000	272000000	141160000	131160000	268380000	172830000	241630000	183220000	1439300000	201130000	204420000	195760000	214730000	231410000	217090000	189920000	200860000	210340000	179730000	187180000	206850000	201560000	199300000	199850000	225610000	202980000	209950000	178310000	209310000	195140000	179500000	171860000	123310000	187640000	184360000	168280000	150250000	188810000	189450000	189370000	168990000	373720000	15.4029	17.0459	15.5373	14.9028	18.123	17.7212	15.9194	18.5525	21.6735	12.5895	18.0379	20.9163	13.8702	16.7082	19.7422	17.9395	14.1472	15.4509	17.1216	18.7231	19.7001	17.0176	15.1565	10.3069	14.7152	15.9656	11.0493	14.0938	13.7799	12.2195	11.9648	17.4298	24.9367
781	P04899;P04899-4;P04899-6;P04899-3;P04899-5;P04899-2	6	19	19	12	P04899	57.2	40.45	Guanine nucleotide-binding protein G(i) subunit alpha-2		GNAI2	15	14	13	15	15	18	15	15	15	16	14	16	18	17	15	17	17	18	15	18	18	16	17	23	20	18	17	16	18	18	17	18	5	755290000	958180000	586190000	1102300000	779750000	1128400000	1162500000	1166100000	1181300000	725150000	1004100000	980880000	1105200000	1090800000	980300000	862800000	1088300000	1260600000	861530000	960870000	1210100000	843610000	1091700000	1395500000	1172200000	1152300000	892640000	650810000	1178200000	1150600000	1072000000	1117900000	224880000	795450000	890830000	717930000	776480000	740900000	939170000	736640000	718560000	822580000	717030000	688860000	781610000	874140000	711260000	751880000	710440000	730960000	801920000	719490000	667360000	802050000	695090000	889450000	1061300000	715810000	755430000	728310000	682540000	737760000	916450000	726090000	960500000	157050000	15.4029	14.0378	13.4656	14.9028	15.1025	17.7212	14.9244	14.6467	14.7774	16.786	14.0295	15.9362	17.8331	16.7082	14.8067	16.9429	17.1788	17.3823	15.1073	17.7377	17.7301	16.0166	17.1774	23.7059	19.6202	17.9613	17.0762	17.3463	17.717	18.3293	16.9502	18.4551	4.61791
1326	P29692;P29692-2;P29692-4	3	17	17	2	P29692	53	31.121	Elongation factor 1-delta		EEF1D	15	18	14	17	14	17	13	16	16	12	17	16	18	14	17	16	17	17	13	18	16	17	17	13	18	15	16	16	17	16	18	14	27	979280000	1184500000	748760000	1467900000	1045900000	1095700000	1481800000	1568900000	1293200000	768210000	1627400000	1158800000	1251300000	1319000000	1316000000	998810000	1452400000	1735800000	862230000	1312400000	1281200000	1149300000	1109900000	691910000	1475100000	1302800000	978470000	783630000	1310400000	957050000	1177700000	857540000	4179700000	959630000	947070000	805300000	1002600000	942390000	949920000	913460000	918540000	895030000	807190000	1024500000	879860000	986090000	937120000	904520000	876790000	989120000	927180000	762930000	941680000	889860000	905330000	944320000	678860000	941620000	887160000	849270000	834170000	914690000	885130000	881220000	761900000	1388200000	15.4029	18.0486	14.5015	16.8898	14.0956	16.7367	12.9345	15.6232	15.7625	12.5895	17.0358	15.9362	17.8331	13.7597	16.7809	15.9462	17.1788	16.4166	13.093	17.7377	15.7601	17.0176	17.1774	13.399	17.6582	14.9678	16.0717	17.3463	16.7328	16.2927	17.9472	14.3539	24.9367
843	P07686	1	22	22	22	P07686	32.2	63.111	Beta-hexosaminidase subunit beta;Beta-hexosaminidase subunit beta chain B;Beta-hexosaminidase subunit beta chain A		HEXB	18	23	14	8	33	17	11	24	8	9	12	21	21	18	16	23	17	10	15	18	9	9	18	10	10	22	18	15	19	26	18	19	5	853740000	1147000000	509900000	342160000	2217300000	802470000	491320000	1722100000	378750000	309910000	479180000	1144700000	918650000	1227600000	657600000	1605800000	901220000	435080000	781020000	1026600000	564310000	437170000	1084800000	309990000	527760000	1442700000	897730000	503300000	1547800000	1178700000	975670000	1085800000	182370000	820570000	814280000	583530000	340530000	1519100000	699160000	404650000	964380000	357040000	385370000	517810000	803940000	699150000	609500000	691410000	1208600000	535740000	390920000	586680000	698210000	459320000	524000000	735960000	462430000	523400000	956690000	689520000	539530000	897310000	870260000	732530000	876560000	117950000	18.4834	23.062	14.5015	7.94816	33.2254	16.7367	10.9446	23.4347	7.88127	9.44211	12.0252	20.9163	20.8053	17.691	15.7938	22.9227	17.1788	9.65682	15.1073	17.7377	8.86505	9.00934	18.1878	10.3069	9.81011	21.9528	18.0807	16.2621	18.7013	26.4757	17.9472	19.4804	4.61791
4520	Q9Y4L1;Q9Y4L1-2	2	35	35	34	Q9Y4L1	35.1	111.33	Hypoxia up-regulated protein 1		HYOU1	17	16	11	20	9	11	17	25	11	16	21	18	15	21	15	15	20	14	19	16	17	15	16	9	17	19	19	11	15	10	22	14	22	350230000	303550000	187600000	490400000	183790000	185790000	382740000	665510000	190940000	299860000	677450000	397410000	233460000	564040000	298150000	252880000	555270000	421220000	371060000	365110000	368920000	298600000	301930000	139260000	390430000	463020000	452730000	140900000	354910000	166220000	478670000	236730000	1158000000	335240000	267200000	251840000	314560000	234550000	174980000	256120000	324660000	166370000	308570000	377360000	293250000	245650000	298840000	242650000	228330000	369460000	246660000	291800000	268880000	261720000	217860000	279560000	163430000	251450000	308840000	288540000	214860000	223700000	189790000	312560000	247900000	359030000	17.4566	16.0432	11.394	19.8704	9.06148	10.8296	16.9143	24.4112	10.8367	16.786	21.0442	17.9282	14.8609	20.6395	14.8067	14.9496	20.2103	13.5195	19.1359	15.7668	16.7451	15.0156	16.167	9.27621	16.6772	18.9592	19.0852	11.9255	14.7642	10.1829	21.9355	14.3539	20.3188
923	P09960;P09960-4;P09960-2;P09960-3	4	26	26	26	P09960	52.4	69.284	Leukotriene A-4 hydrolase		LTA4H	14	13	13	14	15	15	10	16	14	17	19	18	18	13	18	17	18	19	13	19	19	15	19	16	18	18	10	16	16	18	15	16	23	226260000	231240000	162430000	221490000	262160000	196050000	191960000	298720000	222550000	191760000	369390000	306530000	261760000	297450000	335070000	276440000	258080000	520370000	230780000	328160000	377650000	199550000	363180000	244560000	394270000	316670000	131850000	294110000	378370000	261060000	281420000	261550000	1414400000	255490000	207820000	195030000	189520000	234500000	182960000	169070000	208660000	187090000	208110000	203740000	218380000	197470000	184820000	247130000	214750000	180060000	269350000	216810000	210290000	235770000	160880000	277770000	234640000	242340000	218510000	180490000	298430000	236640000	225800000	217590000	211500000	410080000	14.376	13.0351	13.4656	13.9093	15.1025	14.7676	9.9496	15.6232	13.7922	17.8351	19.04	17.9282	17.8331	12.7768	17.768	16.9429	18.1893	18.348	13.093	18.7231	18.7151	15.0156	19.1983	16.491	17.6582	17.9613	10.0448	17.3463	15.7485	18.3293	14.956	16.4045	21.2424
1532	P42704	1	51	51	50	P42704	42.5	157.9	Leucine-rich PPR motif-containing protein, mitochondrial		LRPPRC	13	12	10	16	15	18	17	22	17	9	13	20	19	18	14	15	10	13	18	18	16	14	16	11	21	18	16	4	16	17	12	15	49	105570000	123190000	75512000	178930000	164120000	220830000	239610000	312280000	188410000	58190000	127030000	264460000	261390000	238870000	179840000	250190000	146530000	222420000	186530000	230900000	221600000	137470000	348150000	101200000	338600000	206660000	146330000	35216000	228840000	182860000	140640000	282980000	3170700000	152340000	143520000	118540000	150850000	179990000	188980000	154540000	186650000	167230000	111840000	118280000	202570000	190890000	153130000	156460000	205430000	153470000	150170000	161420000	168360000	163050000	132810000	205850000	112730000	227280000	145540000	151310000	72429000	164070000	185640000	147550000	135040000	733040000	13.3491	12.0324	10.3582	15.8963	15.1025	17.7212	16.9143	21.4818	16.7477	9.44211	13.0274	19.9203	18.8239	17.691	13.8196	14.9496	10.1052	12.5539	18.1287	17.7377	15.7601	14.0145	16.167	11.3376	20.6012	17.9613	16.0717	4.33656	15.7485	17.311	11.9648	15.3792	45.2555
1017	P13693;P13693-2;Q9HAU6;Q56UQ5	4	10	10	10	P13693	43	19.595	Translationally-controlled tumor protein		TPT1	19	16	17	19	20	15	19	18	19	15	18	14	15	16	17	15	18	13	13	16	11	15	13	14	15	17	17	14	15	16	17	16	19	806510000	782990000	823530000	1078400000	1002200000	769300000	1179400000	1531800000	1222600000	779800000	1444100000	892370000	1074800000	1241400000	1149100000	816930000	1279500000	1275400000	688770000	1075900000	856300000	1080200000	800870000	598230000	1062700000	1081400000	910340000	509040000	1236300000	825180000	1078000000	736430000	2533800000	777030000	636560000	893480000	784050000	820720000	651720000	699660000	920310000	813770000	836230000	894100000	692220000	823390000	752440000	819300000	692550000	837650000	744180000	588060000	755070000	690110000	764700000	666190000	511460000	726960000	725880000	698450000	525030000	804720000	690490000	728840000	630530000	934390000	19.5103	16.0432	17.6089	18.8769	20.1366	14.7676	18.9042	17.5761	18.718	15.7369	18.0379	13.9442	14.8609	15.7253	16.7809	14.9496	18.1893	12.5539	13.093	15.7668	10.8351	15.0156	13.1357	14.4297	14.7152	16.9635	17.0762	15.178	14.7642	16.2927	16.9502	16.4045	17.548
3609	Q99832-3;Q99832;Q99832-4;Q99832-2	4	32	32	32	Q99832-3	55.7	54.804	T-complex protein 1 subunit eta		CCT7	14	13	15	16	14	17	16	18	17	12	18	15	13	16	21	15	17	19	13	19	19	15	13	13	18	16	13	14	16	14	15	11	36	431900000	566170000	441700000	847240000	472630000	720590000	714130000	738970000	685620000	374210000	965980000	568510000	444510000	702710000	981550000	462000000	794930000	1080500000	389880000	719940000	809270000	613980000	375300000	332840000	892710000	690920000	396300000	498080000	748690000	481810000	729340000	381900000	4225700000	531950000	513830000	438860000	543740000	462130000	560620000	438750000	567840000	492810000	410990000	562210000	513500000	452260000	465440000	577980000	529500000	518730000	541150000	395400000	548710000	524090000	424210000	346980000	309910000	523810000	477990000	398350000	475660000	498960000	492200000	501620000	404590000	1201700000	14.376	13.0351	15.5373	15.8963	14.0956	16.7367	15.9194	17.5761	16.7477	12.5895	18.0379	14.9402	12.8795	15.7253	20.7293	14.9496	17.1788	18.348	13.093	18.7231	18.7151	15.0156	13.1357	13.399	17.6582	15.9656	13.0583	15.178	15.7485	14.2561	14.956	11.2781	33.2489
2541	Q15417;Q15417-3;Q15417-2	3	17	14	14	Q15417	59.9	36.413	Calponin-3		CNN3	20	16	21	18	15	9	12	11	23	14	18	18	7	13	25	13	9	18	17	16	18	17	17	18	20	22	13	7	22	20	21	16	4	792240000	1047300000	1352100000	1221300000	637780000	649630000	995760000	716010000	1583000000	762220000	1744200000	1159400000	282720000	1440500000	2372600000	754640000	438460000	1563800000	1317300000	910290000	1152700000	1095900000	993230000	1166100000	1594900000	2068200000	1149500000	430530000	1827600000	1212100000	1845600000	1002500000	148080000	969670000	818870000	1287400000	915710000	695900000	613640000	723250000	573550000	1125800000	702520000	964120000	978040000	399520000	804430000	1393700000	656680000	472890000	851930000	1055600000	744200000	926640000	858710000	892570000	962400000	933500000	1189000000	800300000	615730000	998850000	964770000	1086700000	762520000	119560000	20.5371	16.0432	21.7522	17.8834	15.1025	8.86058	11.9395	10.7409	22.6586	14.6877	18.0379	17.9282	6.93511	12.7768	24.6778	12.9563	9.09465	17.3823	17.1216	15.7668	17.7301	17.0176	17.1774	18.5524	19.6202	21.9528	13.0583	7.58899	21.6542	20.3659	20.9384	16.4045	3.69433
2247	Q12906-7;Q12906;Q12906-4;Q12906-6;Q12906-5;Q12906-2;Q12906-3	7	44	44	40	Q12906-7	69.3	95.807	Interleukin enhancer-binding factor 3		ILF3	13	15	7	18	21	18	10	25	12	14	18	20	20	19	19	16	17	20	12	20	16	12	10	12	18	10	10	8	13	14	11	9	49	275330000	360490000	144730000	455840000	426350000	324400000	229600000	726980000	259760000	239540000	359430000	391620000	451070000	390390000	351310000	451980000	532610000	535110000	269560000	428450000	324050000	263900000	234900000	225110000	378650000	221910000	227320000	177840000	363350000	279530000	234990000	191070000	3072500000	263400000	284440000	219100000	286020000	305740000	267920000	228390000	350450000	276590000	247570000	278800000	311680000	304350000	290800000	296000000	323740000	309090000	294380000	248080000	298980000	276390000	233720000	218890000	214270000	262340000	244350000	246510000	219540000	258580000	241960000	253210000	211970000	679360000	13.3491	15.0405	7.25073	17.8834	21.1435	17.7212	9.9496	24.4112	11.8219	14.6877	18.0379	19.9203	19.8146	18.6738	18.7551	15.9462	17.1788	19.3136	12.0858	19.7085	15.7601	12.0125	10.1044	12.3683	17.6582	9.97852	10.0448	8.67313	12.7956	14.2561	10.9678	9.22754	45.2555
1340	P30050;P30050-2	2	11	11	11	P30050	69.1	17.818	60S ribosomal protein L12		RPL12	16	15	14	14	17	13	13	16	16	13	14	17	16	16	18	16	17	18	16	16	17	17	14	14	16	16	17	11	17	18	17	19	21	887780000	979120000	710080000	1191800000	1066600000	948030000	1108600000	1656500000	1068600000	661180000	1411100000	1191100000	1154200000	1431500000	1253700000	1079100000	1314000000	1689000000	929370000	1206500000	1334200000	1011900000	714360000	606680000	1297400000	1227700000	944290000	545680000	1320600000	880640000	1260600000	825210000	5126200000	845900000	805420000	723390000	895930000	930450000	808850000	738690000	1024200000	811560000	739340000	910020000	899320000	915500000	930520000	916900000	941770000	893340000	954070000	753960000	924630000	946250000	750220000	595860000	560130000	875130000	854160000	753010000	588570000	872130000	744390000	873790000	701660000	1781400000	16.4297	15.0405	14.5015	13.9093	17.1161	12.7986	12.9345	15.6232	15.7625	13.6386	14.0295	16.9322	15.8517	15.7253	17.768	15.9462	17.1788	17.3823	16.1144	15.7668	16.7451	17.0176	14.1461	14.4297	15.6962	15.9656	17.0762	11.9255	16.7328	18.3293	16.9502	19.4804	19.3952
1959	P62750	1	15	15	15	P62750	52.6	17.695	60S ribosomal protein L23a		RPL23A	10	16	11	15	12	18	16	21	19	17	19	15	15	18	18	14	16	17	16	17	17	13	14	9	17	16	14	13	15	16	16	15	30	355220000	735120000	361900000	741210000	628240000	710170000	727520000	974880000	788360000	508400000	919510000	806620000	707110000	830360000	726290000	611950000	783120000	840300000	559900000	798150000	689450000	604560000	459660000	331210000	816960000	664230000	534730000	317360000	838700000	538260000	694140000	488560000	2747800000	488750000	506940000	457660000	589830000	546430000	544680000	455380000	563960000	557710000	510230000	542490000	543510000	556040000	499890000	523360000	506280000	563000000	535550000	437880000	540900000	512610000	505410000	393040000	343600000	484080000	488360000	468390000	377170000	483460000	473290000	479680000	430510000	927510000	10.2686	16.0432	11.394	14.9028	12.082	17.7212	15.9194	20.5054	18.718	17.8351	19.04	14.9402	14.8609	17.691	17.768	13.9529	16.1683	16.4166	16.1144	16.7522	16.7451	13.0135	14.1461	9.27621	16.6772	15.9656	14.0627	14.0938	14.7642	16.2927	15.9531	15.3792	27.7074
2382	Q13885	1	28	9	2	Q13885	71	49.906	Tubulin beta-2A chain		TUBB2A	17	14	17	16	18	16	18	13	15	18	15	15	16	16	19	13	15	15	17	16	17	16	17	20	15	16	18	15	15	13	19	17	8	1488100000	1682400000	1092800000	1836500000	1273400000	1611700000	2479700000	2034100000	1964300000	1229700000	1861900000	1578900000	1581000000	1999900000	1699700000	1518200000	1902600000	2637200000	1522000000	1955500000	1746200000	1977300000	1224100000	1624500000	2521600000	2052200000	1632200000	1169200000	2169400000	1691100000	2305900000	1517200000	2019600000	1206200000	1041700000	1014800000	1039000000	1063200000	967130000	1287200000	1157300000	1103500000	1134400000	1085200000	1238600000	1237200000	1107500000	1141000000	1267000000	1269500000	1779100000	1043200000	1294400000	1124400000	1199700000	969990000	1327500000	1766400000	1429800000	1339000000	1123700000	1426100000	1480000000	1505700000	1239900000	762650000	17.4566	14.0378	17.6089	15.8963	18.123	15.7521	17.9093	12.6938	14.7774	18.8842	15.0316	14.9402	15.8517	15.7253	18.7551	12.9563	15.1577	14.4852	17.1216	15.7668	16.7451	16.0166	17.1774	20.6138	14.7152	15.9656	18.0807	16.2621	14.7642	13.2378	18.9443	17.4298	7.38865
2596	Q16531;Q16531-2	2	39	39	39	Q16531	39.9	126.97	DNA damage-binding protein 1		DDB1	15	20	12	16	14	18	15	18	16	12	16	15	16	14	14	12	15	17	16	12	18	16	15	15	13	15	17	19	20	15	10	14	35	192750000	368550000	162530000	268310000	219960000	383370000	304880000	478150000	299950000	175510000	376580000	306310000	357550000	338100000	243920000	256320000	310230000	432670000	315590000	274880000	390040000	274880000	363550000	257460000	243130000	302270000	365780000	333330000	447170000	275750000	179190000	258800000	2134700000	206790000	278310000	196070000	216260000	256080000	300950000	219640000	279180000	220740000	197710000	241010000	245880000	282860000	230090000	240250000	245920000	249450000	226740000	269430000	232470000	262380000	215970000	317100000	212440000	193140000	223570000	249290000	314550000	268770000	250270000	215520000	212900000	465770000	15.4029	20.054	12.4298	15.8963	14.0956	17.7212	14.9244	17.5761	15.7625	12.5895	16.0337	14.9402	15.8517	13.7597	13.8196	11.9597	15.1577	16.4166	16.1144	11.8251	17.7301	16.0166	15.1565	15.4604	12.7531	14.9678	17.0762	20.5987	19.6856	15.2744	9.97069	14.3539	32.3253
802	P05455	1	23	23	23	P05455	48.3	46.836	Lupus La protein		SSB	13	17	13	19	17	16	13	20	13	15	16	18	20	17	16	17	16	17	12	16	15	13	19	10	15	15	16	14	15	16	13	15	22	238790000	323370000	170990000	430030000	396200000	349260000	363640000	679920000	346150000	269280000	386190000	413310000	436690000	589580000	459640000	390100000	461890000	651360000	267380000	407650000	453390000	293300000	378480000	188280000	410670000	427860000	335780000	177390000	414300000	328430000	364120000	304920000	1209500000	279880000	277550000	220440000	319560000	331210000	315700000	262390000	328000000	276910000	286280000	236880000	331370000	312720000	293460000	320790000	336470000	300140000	336730000	250340000	322700000	339000000	231650000	290150000	199940000	287930000	282900000	247340000	236370000	288500000	292120000	259510000	281650000	404390000	13.3491	17.0459	13.4656	18.8769	17.1161	15.7521	12.9345	19.529	12.8071	15.7369	16.0337	17.9282	19.8146	16.7082	15.7938	16.9429	16.1683	16.4166	12.0858	15.7668	14.7751	13.0135	19.1983	10.3069	14.7152	14.9678	16.0717	15.178	14.7642	16.2927	12.9619	15.3792	20.3188
794	P05198	1	28	28	28	P05198	71.1	36.112	Eukaryotic translation initiation factor 2 subunit 1		EIF2S1	11	14	12	15	14	13	12	16	17	12	18	18	17	18	22	19	17	21	14	20	18	15	10	9	16	15	17	14	17	14	18	16	15	268890000	410870000	244130000	491380000	386220000	340480000	415320000	497670000	465860000	246710000	563230000	478500000	434840000	600780000	578230000	406870000	539480000	792510000	299020000	496590000	461630000	375940000	238620000	167720000	526930000	408030000	394630000	217770000	535730000	332950000	523190000	331110000	1044000000	306230000	352240000	305820000	315670000	363260000	284620000	283230000	358110000	298400000	250750000	336710000	365650000	342240000	321690000	372580000	338190000	359120000	338110000	278750000	362110000	336140000	272860000	286590000	211760000	329970000	309830000	286800000	262660000	337260000	327280000	341190000	294520000	390450000	11.2954	14.0378	12.4298	14.9028	14.0956	12.7986	11.9395	15.6232	16.7477	12.5895	18.0379	17.9282	16.8424	17.691	21.7164	18.9361	17.1788	20.2793	14.1001	19.7085	17.7301	15.0156	10.1044	9.27621	15.6962	14.9678	17.0762	15.178	16.7328	14.2561	17.9472	16.4045	13.8537
2648	Q32P28;Q32P28-4;Q32P28-3;Q32P28-2	4	24	24	24	Q32P28	45.1	83.393	Prolyl 3-hydroxylase 1		LEPRE1	21	17	20	19	13	14	17	19	15	19	15	11	16	18	10	14	23	18	15	17	14	15	12	13	16	22	19	11	12	10	19	16	1	601660000	490930000	350210000	630720000	299470000	312300000	675520000	875450000	452700000	525920000	725760000	398070000	486610000	804020000	214410000	372240000	1001400000	568070000	522650000	521480000	429960000	542910000	321020000	314180000	434890000	680260000	679250000	201380000	279660000	172750000	685170000	448800000	11139000	460650000	402330000	355070000	447750000	250290000	288010000	446150000	523060000	307980000	423430000	484840000	363580000	359820000	461900000	231000000	373000000	661110000	295320000	459890000	367160000	338600000	376590000	361740000	309330000	327010000	430170000	482320000	310290000	270700000	198170000	436860000	397210000	0	21.564	17.0459	20.7164	18.8769	13.0888	13.7831	16.9143	18.5525	14.7774	19.9333	15.0316	10.9561	15.8517	17.691	9.87111	13.9529	23.2419	17.3823	15.1073	16.7522	13.7901	15.0156	12.1252	13.399	15.6962	21.9528	19.0852	11.9255	11.8114	10.1829	18.9443	16.4045	0.923581
3525	Q96QK1	1	32	32	32	Q96QK1	38.8	91.706	Vacuolar protein sorting-associated protein 35		VPS35	9	11	13	11	18	18	17	23	18	11	10	14	21	14	16	17	14	15	17	19	22	13	19	17	16	13	12	18	16	16	15	20	8	149330000	280530000	217470000	209270000	294020000	358840000	410250000	653220000	368150000	138710000	262950000	250370000	500840000	429690000	269650000	285640000	368530000	506980000	343420000	486790000	421290000	302520000	372180000	359070000	352360000	293550000	274580000	286220000	365930000	292490000	343790000	308130000	225560000	230170000	259930000	235070000	241830000	286940000	287720000	242180000	266500000	233040000	223600000	210070000	232230000	317340000	252010000	230700000	235660000	269270000	264940000	257280000	254790000	261780000	242970000	293510000	297640000	233150000	245550000	247870000	269130000	258410000	279820000	244810000	265760000	108410000	9.24171	11.0297	13.4656	10.9287	18.123	17.7212	16.9143	22.4583	17.7328	11.5404	10.021	13.9442	20.8053	13.7597	15.7938	16.9429	14.1472	14.4852	17.1216	18.7231	21.6701	13.0135	19.1983	17.5217	15.6962	12.9721	12.0538	19.5145	15.7485	16.2927	14.956	20.5056	7.38865
2373	Q13740-2;Q13740;Q13740-4;Q13740-3	4	22	22	22	Q13740-2	34.2	63.664	CD166 antigen		ALCAM	6	12	11	10	18	16	17	23	13	13	19	24	15	18	19	19	21	20	20	20	11	10	22	15	11	12	15	18	21	15	9	16	0	131020000	277050000	202570000	173250000	365860000	382350000	433000000	880380000	213280000	186930000	564930000	813710000	281480000	403220000	527910000	394780000	478860000	670070000	391230000	464500000	211300000	203480000	661810000	243090000	207320000	246120000	293160000	282290000	476660000	292490000	175660000	290590000	9670600	184900000	213210000	240770000	138350000	361440000	315550000	281080000	485340000	161900000	190300000	363560000	549800000	245430000	252010000	376890000	313690000	320570000	369460000	305140000	344200000	174630000	194410000	488170000	250870000	160920000	181270000	248660000	282360000	305740000	260570000	139390000	258580000	3445900	6.16114	12.0324	11.394	9.9352	18.123	15.7521	16.9143	22.4583	12.8071	13.6386	19.04	23.9043	14.8609	17.691	18.7551	18.9361	21.2208	19.3136	20.143	19.7085	10.8351	10.0104	22.2296	15.4604	10.7911	11.9742	15.0672	19.5145	20.6699	15.2744	8.97362	16.4045	0
814	P06703	1	11	11	11	P06703	70	10.18	Protein S100-A6		S100A6	17	14	15	15	19	21	20	13	20	10	12	15	18	11	14	16	15	13	15	13	17	15	22	15	17	13	15	11	15	21	15	19	6	1632500000	2235000000	1772100000	1498700000	2451700000	2919900000	3950000000	2477300000	3398400000	890910000	1910500000	1918500000	2534600000	2287300000	2408900000	2352500000	2617500000	2717900000	1627800000	2407400000	2257300000	2469000000	3384800000	2207600000	2801600000	2129700000	2329000000	1386900000	2629400000	3451300000	1760900000	2738600000	2168900000	1348600000	1555000000	1747000000	1101000000	2070700000	2496500000	2292000000	1839400000	2484300000	1136900000	1446300000	1475800000	1999600000	1900000000	1726400000	1932600000	1574100000	1585800000	1405800000	1974500000	1890200000	1834700000	1876400000	2064000000	2002000000	1604200000	2129900000	1514500000	1883700000	2619900000	1390100000	2245200000	822000000	17.4566	14.0378	15.5373	14.9028	19.1298	20.6747	19.8992	12.6938	19.7032	10.4912	12.0252	14.9402	17.8331	10.8112	13.8196	15.9462	15.1577	12.5539	15.1073	12.8105	16.7451	15.0156	22.2296	15.4604	16.6772	12.9721	15.0672	11.9255	14.7642	21.3842	14.956	19.4804	5.54149
1252	P25398	1	14	14	14	P25398	87.9	14.515	40S ribosomal protein S12		RPS12	18	19	14	17	15	19	16	18	14	13	14	17	16	15	18	15	17	18	14	14	15	15	10	12	16	16	14	10	16	12	20	9	21	1180900000	1528000000	785980000	1767200000	1142700000	1245200000	1447700000	1682200000	957320000	837340000	1074000000	1459500000	1323500000	1549300000	1429400000	792030000	1686600000	2070300000	1056400000	847680000	1274200000	1297100000	642670000	712010000	1517200000	1026800000	704310000	724740000	1110800000	1063700000	1521600000	510580000	4433900000	965340000	1009000000	815570000	1123400000	984440000	909280000	870080000	1049800000	935790000	790150000	947770000	1005900000	981590000	947050000	897190000	881660000	1030200000	946790000	791520000	901520000	872660000	803510000	648840000	532000000	835470000	878560000	794330000	692320000	855150000	770020000	868170000	704280000	1532300000	18.4834	19.0513	14.5015	16.8898	15.1025	18.7057	15.9194	17.5761	13.7922	13.6386	14.0295	16.9322	15.8517	14.7425	17.768	14.9496	17.1788	17.3823	14.1001	13.796	14.7751	15.0156	10.1044	12.3683	15.6962	15.9656	14.0627	10.8414	15.7485	12.2195	19.9414	9.22754	19.3952
3564	Q99460;Q99460-2	2	36	36	36	Q99460	47.1	105.84	26S proteasome non-ATPase regulatory subunit 1		PSMD1	15	16	14	15	13	14	15	15	16	12	16	16	13	14	18	17	16	16	14	15	15	15	13	11	19	15	16	15	15	14	13	14	31	209680000	288930000	182320000	283500000	215640000	242290000	331540000	394190000	279100000	181910000	443180000	337290000	247210000	330650000	376710000	337410000	343410000	392040000	220830000	275230000	304340000	291800000	235370000	140980000	403040000	331260000	308350000	192640000	348740000	230300000	346130000	220080000	1664500000	235570000	245920000	222730000	216310000	226770000	242640000	200840000	244570000	208420000	205190000	254660000	260200000	225010000	223500000	250010000	243950000	246070000	239060000	196130000	232040000	244100000	216090000	213970000	168780000	225810000	224590000	221260000	222090000	225940000	220980000	241200000	207690000	377110000	15.4029	16.0432	14.5015	14.9028	13.0888	13.7831	14.9244	14.6467	15.7625	12.5895	16.0337	15.9362	12.8795	13.7597	17.768	16.9429	16.1683	15.4509	14.1001	14.7814	14.7751	15.0156	13.1357	11.3376	18.6392	14.9678	16.0717	16.2621	14.7642	14.2561	12.9619	14.3539	28.631
4004	Q9NQC3-2;Q9NQC3-5;Q9NQC3;Q9NQC3-4;Q9NQC3-3;Q9NQC3-6	6	12	12	12	Q9NQC3-2	59	40.317	Reticulon-4		RTN4	16	13	15	12	14	15	15	12	14	11	15	13	14	13	14	16	16	21	12	16	17	17	19	18	21	16	17	18	14	21	16	19	6	1118700000	973350000	800650000	1040900000	664860000	969360000	1563600000	807530000	1097200000	669020000	928250000	728450000	787240000	929650000	882860000	998770000	1037900000	1438000000	808220000	1036700000	1148000000	1263300000	1213000000	1240500000	1382500000	1041800000	1046200000	925160000	971250000	1324100000	1117000000	1090300000	269310000	778770000	628620000	766720000	629220000	585230000	766620000	1035800000	569080000	872630000	703440000	637610000	602720000	653620000	647090000	693470000	848000000	716950000	822650000	747700000	826940000	771870000	949360000	1088900000	1085500000	932760000	757360000	824050000	898380000	679700000	1131100000	836040000	978130000	125940000	16.4297	13.0351	15.5373	11.9222	14.0956	14.7676	14.9244	11.7174	13.7922	11.5404	15.0316	12.9482	13.8702	12.7768	13.8196	15.9462	16.1683	20.2793	12.0858	15.7668	16.7451	17.0176	19.1983	18.5524	20.6012	15.9656	17.0762	19.5145	13.7799	21.3842	15.9531	19.4804	5.54149
57	CON__P01966;P69905;P02008	3	9	9	9	CON__P01966	85.9	15.184				8	15	16	10	16	10	14	12	9	21	16	14	13	15	13	20	15	12	19	15	12	18	23	17	11	14	13	31	13	26	13	16	15	303750000	843080000	770830000	524630000	839020000	465230000	1311500000	678090000	510110000	1192700000	1265200000	1001700000	722030000	1252400000	843640000	1391800000	1064500000	919710000	1046300000	880940000	831240000	1224700000	2217800000	1349400000	549360000	780040000	652160000	3253000000	819760000	1629500000	777290000	1014800000	1210300000	369420000	688820000	801650000	416180000	687820000	403590000	797700000	431980000	378810000	1156600000	814920000	826920000	648570000	775870000	603410000	1104900000	770340000	519230000	869700000	664890000	711290000	947600000	1705900000	1142800000	464950000	545560000	527920000	3167900000	537150000	1323800000	551510000	870620000	459520000	8.21486	15.0405	16.5731	9.9352	16.1093	9.84509	13.9294	11.7174	8.86642	22.0316	16.0337	13.9442	12.8795	14.7425	12.8324	19.9328	15.1577	11.5882	19.1359	14.7814	11.8201	18.0187	23.24	17.5217	10.7911	13.9699	13.0583	33.6084	12.7956	26.4757	12.9619	16.4045	13.8537
4174	Q9NZU5;Q9NZU5-2	2	26	26	26	Q9NZU5	77.3	40.832	LIM and cysteine-rich domains protein 1		LMCD1	13	15	21	21	21	13	15	9	29	16	11	18	9	16	18	16	15	9	16	11	14	20	18	22	8	19	13	3	23	12	17	17	0	267980000	422610000	530620000	956650000	530880000	255220000	510740000	187900000	1305500000	415860000	223600000	483980000	155390000	413080000	265140000	314690000	266070000	165290000	373360000	175800000	251900000	608980000	451210000	766300000	132340000	622080000	198270000	23599000	677020000	169450000	273450000	337790000	0	304780000	349790000	468000000	621960000	389550000	241460000	328290000	196930000	794110000	395890000	191050000	347400000	164670000	288420000	220650000	263490000	194240000	180520000	313140000	189030000	218550000	407980000	371720000	614510000	138620000	418890000	185720000	38092000	406790000	172100000	230010000	285510000	0	13.3491	15.0405	21.7522	20.8639	21.1435	12.7986	14.9244	8.78803	28.5696	16.786	11.0231	17.9282	8.91657	15.7253	17.768	15.9462	15.1577	8.69114	16.1144	10.8397	13.7901	20.0208	18.1878	22.6752	7.84809	18.9592	13.0583	3.25242	22.6384	12.2195	16.9502	17.4298	0
788	P05120	1	20	20	20	P05120	48.7	46.596	Plasminogen activator inhibitor 2		SERPINB2	25	13	17	21	21	1	11	17	22	7	9	9	25	13	9	33	17	29	6	13	22	22	14	5	14	9	20	1	24	26	10	12	0	428960000	221160000	203700000	410990000	495500000	13805000	191840000	438540000	996090000	80509000	160950000	135170000	926970000	257640000	134020000	1343000000	461680000	1788900000	84803000	251820000	827580000	610640000	245270000	34877000	397810000	188060000	569130000	14956000	820180000	878330000	133020000	324670000	0	432070000	189400000	201100000	311410000	417180000	0	152140000	297770000	650050000	111880000	152140000	158890000	743540000	170870000	150170000	1041500000	287540000	900020000	79119000	206100000	595480000	424220000	203160000	45898000	251390000	154210000	449140000	0	480230000	798230000	127310000	315750000	0	25.6714	13.0351	17.6089	20.8639	21.1435	0.984509	10.9446	16.5996	21.6735	7.34387	9.01894	8.96412	24.7682	12.7768	8.884	32.8891	17.1788	28.0048	6.0429	12.8105	21.6701	22.0228	14.1461	5.15345	13.7342	8.98067	20.0896	1.08414	23.6227	26.4757	9.97069	12.3034	0
2415	Q14203-3;Q14203-4;Q14203-6;Q14203;Q14203-5;Q14203-2	6	42	42	42	Q14203-3	44.8	136.82	Dynactin subunit 1		DCTN1	13	18	12	12	15	16	14	13	16	14	16	14	13	11	11	16	12	17	17	16	14	12	20	15	16	16	16	20	17	16	16	18	14	140770000	203040000	109140000	154670000	137320000	256040000	227680000	217010000	198620000	126080000	233050000	167220000	116910000	193130000	155480000	156110000	150620000	312280000	178540000	196890000	179180000	186580000	280110000	163530000	255810000	277580000	173540000	213070000	231170000	225750000	294240000	212880000	248380000	148450000	158000000	139550000	140640000	132670000	171910000	147610000	144770000	157730000	148820000	161290000	136020000	128060000	151270000	139690000	149830000	135430000	162580000	148250000	140940000	140030000	156570000	169100000	149760000	146510000	178680000	136990000	171310000	155650000	163520000	176900000	140530000	128830000	13.3491	18.0486	12.4298	11.9222	15.1025	15.7521	13.9294	12.6938	15.7625	14.6877	16.0337	13.9442	12.8795	10.8112	10.8582	15.9462	12.1262	16.4166	17.1216	15.7668	13.7901	12.0125	20.2087	15.4604	15.6962	15.9656	16.0717	21.6828	16.7328	16.2927	15.9531	18.4551	12.9301
992	P12268	1	28	28	26	P12268	57.4	55.804	Inosine-5-monophosphate dehydrogenase 2		IMPDH2	16	15	16	21	18	13	10	19	17	11	12	14	15	14	15	12	18	14	11	14	13	12	18	10	19	10	15	9	15	11	16	13	39	359890000	447550000	363230000	749170000	481910000	464770000	427900000	742460000	555290000	274500000	311610000	467840000	551230000	640480000	538750000	397160000	591290000	604540000	297690000	471970000	473280000	327380000	509850000	172120000	511530000	335940000	323240000	179700000	494380000	240900000	456730000	264700000	4581900000	329550000	385110000	334680000	475170000	396060000	361940000	302770000	442410000	383850000	367150000	242580000	352560000	427640000	403390000	374480000	352270000	392800000	361700000	308480000	373480000	354010000	272490000	414510000	219290000	336280000	278500000	292470000	258230000	345420000	295890000	336960000	293900000	1227700000	16.4297	15.0405	16.5731	20.8639	18.123	12.7986	9.9496	18.5525	16.7477	11.5404	12.0252	13.9442	14.8609	13.7597	14.8067	11.9597	18.1893	13.5195	11.0787	13.796	12.8051	12.0125	18.1878	10.3069	18.6392	9.97852	15.0672	9.75727	14.7642	11.2012	15.9531	13.3287	36.0197
2336	Q13509;Q13509-2	2	26	12	9	Q13509	63.8	50.432	Tubulin beta-3 chain		TUBB3	17	16	11	19	14	16	19	16	21	12	17	16	21	13	11	16	16	15	13	15	15	17	16	22	11	11	18	13	18	13	10	14	2	438570000	721400000	462390000	957430000	568350000	713900000	1369200000	1208700000	989920000	355200000	779290000	774590000	951240000	892070000	714640000	763220000	924490000	799490000	441630000	863880000	557410000	948990000	996280000	1108700000	657310000	463650000	719280000	558770000	1029100000	618760000	491770000	570610000	112800000	381980000	564720000	455450000	680110000	473790000	586180000	893270000	771140000	759900000	335180000	540480000	570300000	700720000	536910000	486490000	676770000	603030000	471470000	350840000	663670000	431950000	698570000	925120000	997270000	415910000	302110000	499660000	670460000	643870000	553390000	301230000	487640000	40675000	17.4566	16.0432	11.394	18.8769	14.0956	15.7521	18.9042	15.6232	20.6883	12.5895	17.0358	15.9362	20.8053	12.7768	10.8582	15.9462	16.1683	14.4852	13.093	14.7814	14.7751	17.0176	16.167	22.6752	10.7911	10.9764	18.0807	14.0938	17.717	13.2378	9.97069	14.3539	1.84716
3779	Q9C0C2;Q9C0C2-2	2	39	39	39	Q9C0C2	36.3	181.79	182 kDa tankyrase-1-binding protein		TNKS1BP1	14	21	17	21	14	14	19	19	15	19	15	15	18	20	12	13	17	13	19	13	13	16	15	13	5	12	16	11	12	15	16	20	1	114180000	275900000	138250000	329000000	138050000	195950000	320920000	308870000	240230000	186700000	202630000	224300000	328120000	298770000	180490000	174800000	282720000	249300000	245080000	192240000	158470000	198380000	209020000	163890000	119010000	165480000	203770000	113770000	164620000	163730000	192080000	251410000	7751100	147950000	192260000	159460000	193620000	159260000	159910000	154410000	187320000	160280000	164100000	155700000	176000000	225370000	179550000	167190000	145730000	183230000	146420000	184410000	156270000	143620000	155160000	176040000	151960000	99528000	132460000	156580000	151200000	139410000	140060000	153030000	171640000	0	14.376	21.0566	17.6089	20.8639	14.0956	13.7831	18.9042	18.5525	14.7774	19.9333	15.0316	14.9402	17.8331	19.6567	11.8453	12.9563	17.1788	12.5539	19.1359	12.8105	12.8051	16.0166	15.1565	13.399	4.90505	11.9742	16.0717	11.9255	11.8114	15.2744	15.9531	20.5056	0.923581
1103	P17301	1	30	30	30	P17301	32.7	129.29	Integrin alpha-2		ITGA2	29	13	12	6	12	12	8	20	7	8	21	22	8	11	32	28	18	18	1	29	18	8	23	13	7	11	9	5	20	25	17	19	2	717920000	354190000	192690000	92725000	233180000	290020000	298330000	831080000	142430000	115410000	834580000	657910000	203970000	181030000	1199900000	824490000	570020000	726770000	7886700	880860000	495730000	161400000	636780000	380310000	244460000	182530000	216860000	57396000	696610000	704500000	517460000	434750000	11463000	635070000	312850000	290910000	105450000	258350000	270030000	203590000	511140000	198940000	180470000	519150000	456950000	173170000	190660000	696610000	553210000	395970000	326980000	0	579140000	310770000	193930000	562670000	331250000	186020000	238090000	211300000	106050000	435680000	582700000	368430000	333890000	0	29.7789	13.0351	12.4298	5.96112	12.082	11.8141	7.95968	19.529	6.89611	8.39299	21.0442	21.9123	7.92584	10.8112	31.5875	27.9059	18.1893	17.3823	1.00715	28.5773	17.7301	8.0083	23.24	13.399	6.86708	10.9764	9.04034	5.4207	19.6856	25.4574	16.9502	19.4804	1.84716
1979	P62906	1	17	17	17	P62906	62.2	24.831	60S ribosomal protein L10a		RPL10A	12	14	12	13	14	15	15	16	15	14	17	15	15	15	16	16	13	16	15	20	13	13	14	14	18	15	17	11	15	14	13	15	20	1050000000	1140300000	658740000	1296200000	1076300000	1037000000	1297800000	1694600000	1172500000	774820000	1422000000	1227000000	1186000000	1345000000	1233600000	1209300000	1241300000	1641000000	1025100000	1365400000	1159400000	1025300000	845830000	727730000	1428300000	1246300000	1130100000	516630000	1429000000	875910000	1183400000	885640000	3951600000	1056200000	939990000	827940000	981560000	954110000	905710000	836690000	976970000	895440000	861870000	914650000	910130000	901690000	837750000	858480000	960670000	901000000	904310000	822840000	926820000	910830000	830490000	646010000	660590000	945350000	848330000	878450000	651510000	935440000	800520000	911420000	758650000	1247500000	12.3223	14.0378	12.4298	12.9158	14.0956	14.7676	14.9244	15.6232	14.7774	14.6877	17.0358	14.9402	14.8609	14.7425	15.7938	15.9462	13.1367	15.4509	15.1073	19.7085	12.8051	13.0135	14.1461	14.4297	17.6582	14.9678	17.0762	11.9255	14.7642	14.2561	12.9619	15.3792	18.4716
2131	Q02543	1	16	16	16	Q02543	55.7	20.762	60S ribosomal protein L18a		RPL18A	15	16	9	16	14	16	16	18	15	14	14	17	19	16	15	16	18	14	14	16	15	15	10	10	16	15	14	10	18	13	15	14	17	443210000	443810000	163640000	434990000	417460000	600450000	491070000	862260000	484340000	327740000	543810000	703020000	573240000	807010000	528460000	613520000	731850000	963720000	463370000	770230000	680100000	535730000	273370000	238650000	435390000	526940000	586400000	318420000	847060000	367680000	553810000	448960000	1689600000	377380000	412690000	351060000	488970000	420340000	424250000	342480000	515870000	399670000	347170000	409280000	451370000	449170000	428620000	396060000	404020000	439810000	478540000	320650000	475290000	435370000	349500000	262030000	238720000	446250000	388560000	377240000	290290000	431280000	367730000	405990000	324220000	823800000	15.4029	16.0432	9.32236	15.8963	14.0956	15.7521	15.9194	17.5761	14.7774	14.6877	14.0295	16.9322	18.8239	15.7253	14.8067	15.9462	18.1893	13.5195	14.1001	15.7668	14.7751	15.0156	10.1044	10.3069	15.6962	14.9678	14.0627	10.8414	17.717	13.2378	14.956	14.3539	15.7009
798	P05387	1	10	10	10	P05387	80.9	11.665	60S acidic ribosomal protein P2		RPLP2	18	18	9	14	16	18	14	15	12	15	14	16	16	16	15	16	14	19	10	17	15	14	12	11	13	15	15	11	13	12	12	13	30	1478300000	2008400000	666000000	1401000000	1711800000	1750800000	1868700000	2445700000	1258900000	1204200000	2105000000	1933300000	1768600000	2099000000	1772500000	1646800000	2088000000	2699100000	934800000	1924600000	1986900000	1693500000	1053100000	996680000	1825800000	1712200000	1451900000	1104100000	1939200000	1397200000	1722700000	1254400000	8061500000	1319500000	1410400000	1036600000	1407800000	1369100000	1317900000	1174500000	1436700000	1361400000	1098500000	1199300000	1408200000	1341500000	1294500000	1253000000	1371500000	1401100000	1457400000	1134100000	1385500000	1394200000	1196200000	1167000000	934340000	1197400000	1139100000	1089300000	1219800000	1179700000	1223700000	1212200000	1061700000	2885900000	18.4834	18.0486	9.32236	13.9093	16.1093	17.7212	13.9294	14.6467	11.8219	15.7369	14.0295	15.9362	15.8517	15.7253	14.8067	15.9462	14.1472	18.348	10.0715	16.7522	14.7751	14.0145	12.1252	11.3376	12.7531	14.9678	15.0672	11.9255	12.7956	12.2195	11.9648	13.3287	27.7074
1283	P27348	1	23	17	16	P27348	65.7	27.764	14-3-3 protein theta		YWHAQ	15	13	15	13	18	14	13	19	12	11	14	14	19	13	17	19	13	16	12	20	17	14	12	13	19	12	15	12	18	12	12	13	16	711920000	929830000	637570000	748410000	760570000	879910000	1048000000	1432300000	760560000	457910000	1203700000	1001500000	995560000	930620000	1072300000	812550000	1016600000	1679500000	647090000	1236800000	1210900000	1144100000	876350000	740080000	1289700000	1037100000	865800000	668960000	1363400000	851980000	1113300000	849680000	2047800000	723410000	780270000	691360000	596360000	728060000	770200000	655530000	842260000	648130000	614850000	770620000	836960000	827160000	653740000	833700000	760250000	735210000	855100000	604950000	812870000	814800000	682650000	847170000	688040000	636380000	729410000	648850000	736350000	703320000	715350000	678950000	725620000	847740000	15.4029	13.0351	15.5373	12.9158	18.123	13.7831	12.9345	18.5525	11.8219	11.5404	14.0295	13.9442	18.8239	12.7768	16.7809	18.9361	13.1367	15.4509	12.0858	19.7085	16.7451	14.0145	12.1252	13.399	18.6392	11.9742	15.0672	13.0097	17.717	12.2195	11.9648	13.3287	14.7773
1450	P35998;P35998-2	2	31	31	31	P35998	65.6	48.633	26S protease regulatory subunit 7		PSMC2	14	14	15	10	11	15	17	18	12	14	18	16	15	13	14	16	17	15	12	15	12	12	15	10	16	15	13	9	14	14	14	15	35	210500000	253570000	234070000	229730000	197660000	319040000	382730000	473940000	235500000	166870000	512000000	369470000	365240000	332850000	327090000	291100000	381380000	418630000	241330000	325520000	257420000	265680000	318220000	156630000	409760000	350650000	227810000	154580000	379860000	286450000	285090000	265620000	2122200000	231460000	224620000	234590000	226750000	226400000	233660000	215860000	256480000	212470000	190640000	276720000	272200000	240150000	234480000	283700000	252620000	263880000	250780000	209190000	263280000	245180000	222010000	236080000	172170000	240130000	243720000	251870000	194480000	249080000	233860000	263470000	223480000	475190000	14.376	14.0378	15.5373	9.9352	11.0751	14.7676	16.9143	17.5761	11.8219	14.6877	18.0379	15.9362	14.8609	12.7768	13.8196	15.9462	17.1788	14.4852	12.0858	14.7814	11.8201	12.0125	15.1565	10.3069	15.6962	14.9678	13.0583	9.75727	13.7799	14.2561	13.959	15.3792	32.3253
295	O15144	1	21	21	21	O15144	70.7	34.333	Actin-related protein 2/3 complex subunit 2		ARPC2	13	12	12	12	15	15	14	18	17	12	16	15	16	16	17	18	11	20	12	18	16	15	14	17	19	12	17	11	16	14	18	10	6	517790000	670710000	473390000	747350000	629980000	710960000	825670000	1006200000	852400000	398110000	789020000	622970000	704810000	878020000	846650000	645710000	661970000	1174700000	578420000	844080000	751310000	775580000	659790000	655230000	1132500000	791830000	613060000	364900000	1024700000	651970000	956320000	407120000	400020000	522630000	528440000	515300000	513190000	541060000	544440000	508170000	598380000	557300000	449810000	565470000	550110000	583070000	549490000	608490000	511520000	554750000	613820000	521300000	624320000	548240000	593780000	507870000	561810000	675940000	555730000	515150000	483790000	604260000	545970000	636400000	452550000	189490000	13.3491	12.0324	12.4298	11.9222	15.1025	14.7676	13.9294	17.5761	16.7477	12.5895	16.0337	14.9402	15.8517	15.7253	16.7809	17.9395	11.1157	19.3136	12.0858	17.7377	15.7601	15.0156	14.1461	17.5217	18.6392	11.9742	17.0762	11.9255	15.7485	14.2561	17.9472	10.2528	5.54149
646	O95394;O95394-3;O95394-4	3	25	25	25	O95394	49.8	59.851	Phosphoacetylglucosamine mutase		PGM3	14	15	11	18	13	14	15	18	10	14	17	16	16	16	15	15	20	15	15	16	16	14	13	10	20	14	16	11	14	14	18	15	6	214970000	222340000	205920000	414770000	218320000	279570000	402570000	621350000	260900000	229000000	412070000	293480000	312990000	423250000	395060000	291290000	547320000	357310000	259670000	417140000	373610000	339900000	144800000	162610000	501230000	303920000	350270000	160770000	369270000	271060000	417380000	280430000	200740000	240550000	241170000	252310000	268870000	227850000	235070000	253780000	353050000	222780000	214620000	254110000	265660000	240150000	262660000	277640000	246270000	324690000	214530000	231950000	286910000	244560000	238240000	115790000	174120000	287580000	214700000	258310000	183990000	264830000	226100000	303290000	224410000	109450000	14.376	15.0405	11.394	17.8834	13.0888	13.7831	14.9244	17.5761	9.85158	14.6877	17.0358	15.9362	15.8517	15.7253	14.8067	14.9496	20.2103	14.4852	15.1073	15.7668	15.7601	14.0145	13.1357	10.3069	19.6202	13.9699	16.0717	11.9255	13.7799	14.2561	17.9472	15.3792	5.54149
2608	Q16643;Q16643-2;Q16643-3	3	30	30	30	Q16643	47.6	71.428	Drebrin		DBN1	12	16	16	14	13	14	19	17	18	17	17	16	14	17	17	13	17	12	17	14	13	21	8	15	10	12	21	6	10	10	13	14	20	239870000	481410000	285570000	343520000	211100000	308450000	635860000	494220000	407220000	269400000	441920000	310170000	264650000	381680000	429150000	241800000	501100000	335460000	328970000	240900000	234770000	547000000	124820000	270270000	172600000	279440000	345920000	67957000	204990000	156800000	239230000	214330000	922350000	257510000	321640000	249190000	196520000	168340000	217290000	302080000	235370000	226330000	242720000	242040000	248420000	235300000	256350000	277750000	198860000	281600000	248200000	277930000	218310000	219520000	358190000	173740000	281080000	187690000	249510000	297470000	137470000	206900000	182090000	234430000	218210000	302550000	12.3223	16.0432	16.5731	13.9093	13.0888	13.7831	18.9042	16.5996	17.7328	17.8351	17.0358	15.9362	13.8702	16.7082	16.7809	12.9563	17.1788	11.5882	17.1216	13.796	12.8051	21.0218	8.08349	15.4604	9.81011	11.9742	21.0941	6.50484	9.8428	10.1829	12.9619	14.3539	18.4716
1505	P41091;Q2VIR3;Q2VIR3-2	3	22	22	22	P41091	51.9	51.109	Eukaryotic translation initiation factor 2 subunit 3;Putative eukaryotic translation initiation factor 2 subunit 3-like protein		EIF2S3;EIF2S3L	11	13	9	11	13	11	13	19	12	12	16	20	14	15	19	17	15	16	13	16	13	15	11	8	16	19	16	13	20	15	19	15	17	407920000	488280000	265360000	487450000	573740000	369000000	633840000	959620000	415640000	323220000	713060000	754230000	503700000	596610000	719890000	557260000	749850000	811880000	433150000	611220000	553300000	490650000	388250000	206820000	636470000	665790000	480490000	314250000	747790000	438440000	682950000	439200000	1496100000	489960000	481100000	398670000	431990000	446300000	354480000	418810000	516630000	392470000	364370000	420280000	472870000	413050000	391140000	476650000	402590000	466000000	449620000	347860000	470100000	446430000	354350000	359310000	258760000	414660000	387520000	367600000	331030000	433180000	424250000	445690000	379670000	440470000	11.2954	13.0351	9.32236	10.9287	13.0888	10.8296	12.9345	18.5525	11.8219	12.5895	16.0337	19.9203	13.8702	14.7425	18.7551	16.9429	15.1577	15.4509	13.093	15.7668	12.8051	15.0156	11.1148	8.24552	15.6962	18.9592	16.0717	14.0938	19.6856	15.2744	18.9443	15.3792	15.7009
1873	P60981;P60981-2	2	15	14	14	P60981	50.9	18.506	Destrin		DSTN	15	13	16	17	12	15	14	11	14	17	13	13	11	10	17	15	15	20	12	12	15	12	13	13	23	17	12	21	17	19	16	10	12	680360000	661140000	565810000	1093400000	402240000	691380000	1025000000	361470000	608080000	641050000	864100000	667770000	487560000	835810000	1064500000	362260000	311530000	1530200000	429310000	828950000	986170000	636400000	323210000	783690000	1807800000	950970000	379760000	1364800000	1437300000	902840000	807970000	395400000	1262300000	609420000	540960000	559860000	696870000	555120000	512760000	530990000	451800000	621120000	601660000	537500000	524910000	430190000	542020000	739470000	447930000	352790000	829250000	467860000	542090000	725140000	567870000	412700000	628070000	946190000	574320000	462460000	1197100000	711720000	725370000	627680000	430550000	414280000	15.4029	13.0351	16.5731	16.8898	12.082	14.7676	13.9294	10.7409	13.7922	17.8351	13.0274	12.9482	10.898	9.82833	16.7809	14.9496	15.1577	19.3136	12.0858	11.8251	14.7751	12.0125	13.1357	13.399	22.5632	16.9635	12.0538	22.767	16.7328	19.3476	15.9531	10.2528	11.083
752	P02795;P13640-2;P13640;P80294;P04731	5	5	5	1	P02795	67.2	6.0422	Metallothionein-2;Metallothionein-1G		MT2A;MT1G	21	11	19	13	13	19	17	16	19	18	23	20	10	14	22	21	15	11	9	13	13	19	8	12	8	13	15	9	12	8	17	13	10	1380600000	923270000	1357500000	1701400000	942250000	900400000	1593100000	1710800000	2505700000	1838100000	3914100000	1971400000	692730000	2131800000	2665600000	1099000000	1414900000	1327500000	740030000	1575500000	1368500000	2539400000	484620000	1053900000	393300000	1710900000	1652700000	668530000	1700900000	441920000	1593600000	940950000	2749500000	1126300000	735130000	1176900000	1100700000	690960000	1836300000	875340000	1019500000	1551300000	1691400000	2340800000	1446200000	517680000	1194300000	1943300000	1767600000	662390000	645990000	569220000	1044800000	852110000	1718600000	380460000	805640000	247890000	1209400000	1241200000	670220000	1016600000	352650000	1043100000	741960000	952370000	21.564	11.0297	19.6805	12.9158	13.0888	18.7057	16.9143	15.6232	18.718	18.8842	23.0484	19.9203	9.9073	13.7597	21.7164	20.9294	15.1577	10.6225	9.06435	12.8105	12.8051	19.0197	8.08349	12.3683	7.84809	12.9721	15.0672	9.75727	11.8114	8.14635	16.9502	13.3287	9.23581
1904	P61586	1	13	13	5	P61586	51.3	21.768	Transforming protein RhoA		RHOA	13	12	14	13	17	19	15	14	15	13	14	14	14	15	13	13	17	17	15	16	13	18	15	14	16	14	14	11	16	14	14	18	11	484230000	879650000	796170000	803010000	963850000	821350000	1076100000	1041900000	758980000	499060000	834970000	786680000	910720000	1219700000	903210000	793110000	1196000000	1286900000	902860000	916110000	889780000	1021800000	672590000	769240000	1113900000	1081800000	824520000	568940000	1124900000	769160000	919870000	918890000	1010800000	624040000	737010000	721230000	647510000	719120000	754100000	755290000	693960000	633560000	592910000	738700000	635410000	720690000	679880000	660430000	695640000	728470000	705240000	641150000	680060000	629370000	666530000	684620000	697380000	618410000	680140000	669770000	595060000	701860000	662660000	664930000	674390000	386820000	13.3491	12.0324	14.5015	12.9158	17.1161	18.7057	14.9244	13.6703	14.7774	13.6386	14.0295	13.9442	13.8702	14.7425	12.8324	12.9563	17.1788	16.4166	15.1073	15.7668	12.8051	18.0187	15.1565	14.4297	15.6962	13.9699	14.0627	11.9255	15.7485	14.2561	13.959	18.4551	10.1594
31	CON__ENSEMBL:ENSBTAP00000007350	1	51	51	8	CON__ENSEMBL:ENSBTAP00000007350	32.4	192.99				17	25	21	12	20	13	11	8	15	30	17	9	9	12	11	9	13	6	11	11	15	10	10	7	21	18	21	35	20	10	19	12	2	331380000	816150000	451640000	329740000	522330000	253870000	330320000	219450000	291980000	593300000	489570000	232420000	197730000	379780000	180030000	242520000	347410000	83869000	189110000	277190000	450560000	213700000	229430000	123560000	734770000	526330000	586600000	735020000	702740000	169740000	555810000	310870000	41953000	351370000	545960000	434350000	269280000	483920000	244490000	232690000	186320000	249210000	484560000	297880000	204050000	189480000	248890000	163630000	253050000	292720000	95683000	198930000	231820000	333690000	205810000	212930000	153410000	440070000	354030000	428970000	547060000	415380000	198910000	377900000	291370000	16844000	17.4566	25.0674	21.7522	11.9222	20.1366	12.7986	10.9446	7.81158	14.7774	31.4737	17.0358	8.96412	8.91657	11.794	10.8582	8.96975	13.1367	5.79409	11.0787	10.8397	14.7751	10.0104	10.1044	7.21483	20.6012	17.9613	21.0941	37.9449	19.6856	10.1829	18.9443	12.3034	1.84716
404	O43795-2;O43795	2	38	37	34	O43795-2	37.2	124.95	Unconventional myosin-Ib		MYO1B	15	15	17	18	11	17	19	6	15	20	14	11	10	14	6	12	12	13	16	10	11	20	19	19	12	15	12	27	14	14	14	17	15	249330000	384090000	238570000	430310000	247070000	363090000	597540000	155770000	465730000	389090000	264860000	212080000	285910000	343440000	114050000	213910000	361210000	335220000	371570000	221410000	275590000	493470000	495080000	455330000	287680000	425400000	232620000	607510000	347220000	279360000	352050000	363140000	372750000	221060000	316800000	244960000	296340000	219820000	244130000	363510000	161640000	389570000	323660000	210140000	184210000	231070000	204730000	130470000	227660000	341810000	242430000	286340000	183270000	197640000	318740000	377960000	388200000	213980000	301400000	238820000	469360000	230730000	286660000	251370000	290380000	116110000	15.4029	15.0405	17.6089	17.8834	11.0751	16.7367	18.9042	5.85869	14.7774	20.9825	14.0295	10.9561	9.9073	13.7597	5.92266	11.9597	12.1262	12.5539	16.1144	9.85426	10.8351	20.0208	19.1983	19.5831	11.7721	14.9678	12.0538	29.2718	13.7799	14.2561	13.959	17.4298	13.8537
2783	Q6DD88	1	18	18	18	Q6DD88	50.1	60.541	Atlastin-3		ATL3	15	13	12	12	13	13	16	13	14	12	17	14	15	16	17	14	16	15	16	15	17	17	17	13	18	14	16	13	16	19	15	16	0	403940000	385770000	296180000	289080000	372250000	356240000	754180000	525080000	449870000	312730000	584360000	479460000	431970000	640630000	580330000	488390000	594530000	702810000	552330000	647460000	624330000	615770000	680060000	485720000	689380000	516250000	596630000	299690000	623730000	596190000	579810000	622340000	0	420080000	377820000	371640000	264110000	384300000	317980000	473310000	343050000	342030000	377140000	397420000	398630000	341140000	366700000	371410000	395400000	411230000	422740000	449660000	436560000	400410000	453220000	494530000	459920000	426330000	382960000	444150000	362170000	400100000	453090000	413060000	496220000	0	15.4029	13.0351	12.4298	11.9222	13.0888	12.7986	15.9194	12.6938	13.7922	12.5895	17.0358	13.9442	14.8609	15.7253	16.7809	13.9529	16.1683	14.4852	16.1144	14.7814	16.7451	17.0176	17.1774	13.399	17.6582	13.9699	16.0717	14.0938	15.7485	19.3476	14.956	16.4045	0
3321	Q92896;Q92896-3;Q92896-2	3	35	35	35	Q92896	36.6	134.55	Golgi apparatus protein 1		GLG1	11	22	13	13	11	17	20	17	12	13	17	18	18	17	10	17	21	10	16	15	12	16	21	15	13	14	20	8	11	7	16	13	4	138010000	367270000	202750000	203960000	149440000	273970000	463950000	353030000	164420000	168760000	445960000	279260000	312840000	364860000	152490000	248130000	471830000	259590000	266780000	287740000	198280000	277030000	327700000	232210000	312240000	210950000	463620000	70721000	210290000	130570000	285120000	181980000	136720000	189020000	239290000	193400000	172420000	167310000	233300000	255760000	208160000	142530000	183570000	260840000	211010000	236740000	217560000	161230000	188340000	263350000	168780000	233230000	205910000	159410000	211100000	234140000	206160000	195550000	183040000	305460000	144420000	161620000	134190000	208750000	179070000	40972000	11.2954	22.0593	13.4656	12.9158	11.0751	16.7367	19.8992	16.5996	11.8219	13.6386	17.0358	17.9282	17.8331	16.7082	9.87111	16.9429	21.2208	9.65682	16.1144	14.7814	11.8201	16.0166	21.2192	15.4604	12.7531	13.9699	20.0896	8.67313	10.8271	7.12806	15.9531	13.3287	3.69433
4408	Q9Y230;Q9Y230-2	2	29	29	29	Q9Y230	65.7	51.156	RuvB-like 2		RUVBL2	12	15	9	13	14	17	12	14	15	14	15	19	14	16	18	13	13	19	15	18	18	15	13	9	12	13	14	12	13	11	16	11	26	212450000	253730000	203760000	361010000	209390000	257540000	239890000	394200000	214850000	165700000	305080000	357030000	263060000	354330000	394650000	219440000	307450000	510500000	193100000	374410000	292060000	215410000	252750000	71936000	258540000	284590000	240760000	147740000	313790000	254320000	301670000	182010000	2261800000	200150000	229350000	180610000	232920000	214610000	235590000	182740000	262620000	197500000	166430000	223700000	246070000	244260000	209350000	260130000	222820000	226070000	243440000	173980000	226100000	213530000	162530000	239760000	124320000	200930000	199540000	186100000	182120000	208530000	223920000	208440000	179270000	606620000	12.3223	15.0405	9.32236	12.9158	14.0956	16.7367	11.9395	13.6703	14.7774	14.6877	15.0316	18.9243	13.8702	15.7253	17.768	12.9563	13.1367	18.348	15.1073	17.7377	17.7301	15.0156	13.1357	9.27621	11.7721	12.9721	14.0627	13.0097	12.7956	11.2012	15.9531	11.2781	24.0131
749	P02786;Q9UP52-2;Q9UP52-3;Q9UP52	4	32	32	32	P02786	45.1	84.87	Transferrin receptor protein 1;Transferrin receptor protein 1, serum form		TFRC	17	13	13	19	18	14	15	20	22	14	14	16	12	12	15	14	17	12	11	14	13	12	13	7	14	12	13	9	12	11	12	8	39	366710000	237840000	204850000	559620000	412930000	332580000	396960000	623910000	533630000	265920000	406920000	353710000	232550000	306410000	348090000	237790000	462510000	272450000	180280000	280500000	275810000	300930000	195140000	71128000	330300000	269510000	232360000	132320000	264230000	157060000	243480000	103650000	3710800000	326960000	206800000	269600000	353240000	301790000	248790000	255780000	353930000	360150000	276740000	291140000	269150000	195790000	217760000	257430000	236170000	328000000	174550000	188100000	224960000	216670000	257940000	182190000	99744000	233920000	214950000	212490000	182730000	193090000	171150000	198090000	134280000	976960000	17.4566	13.0351	13.4656	18.8769	18.123	13.7831	14.9244	19.529	21.6735	14.6877	14.0295	15.9362	11.8888	11.794	14.8067	13.9529	17.1788	11.5882	11.0787	13.796	12.8051	12.0125	13.1357	7.21483	13.7342	11.9742	13.0583	9.75727	11.8114	11.2012	11.9648	8.20226	36.0197
1117	P17858;P17858-2	2	27	25	24	P17858	40.1	85.018	ATP-dependent 6-phosphofructokinase, liver type		PFKL	13	12	17	14	11	13	13	13	12	13	17	15	14	12	20	14	17	17	15	15	19	19	16	13	12	12	13	16	18	19	13	13	7	334370000	467900000	479940000	534860000	326520000	491340000	466660000	630150000	460290000	436640000	791610000	676060000	385890000	476680000	825660000	515250000	755390000	717120000	516370000	530660000	624010000	675920000	585650000	401060000	287300000	483690000	484740000	399370000	697050000	563330000	412290000	491000000	325710000	403370000	425230000	501570000	414020000	311590000	441690000	346370000	418800000	366780000	423450000	497040000	431660000	338920000	337690000	499220000	446210000	445580000	394430000	420290000	403010000	393870000	431350000	441650000	383600000	276010000	356890000	369040000	418130000	399810000	451900000	351930000	425850000	198040000	13.3491	12.0324	17.6089	13.9093	11.0751	12.7986	12.9345	12.6938	11.8219	13.6386	17.0358	14.9402	13.8702	11.794	19.7422	13.9529	17.1788	16.4166	15.1073	14.7814	18.7151	19.0197	16.167	13.399	11.7721	11.9742	13.0583	17.3463	17.717	19.3476	12.9619	13.3287	6.46507
1418	P35237	1	18	18	17	P35237	51.9	42.621	Serpin B6		SERPINB6	13	15	24	20	11	19	18	14	31	13	15	13	13	14	12	12	14	13	15	13	12	14	12	13	14	13	13	12	14	11	12	14	10	399350000	606600000	987600000	1222400000	431830000	795610000	1122200000	850130000	2620700000	460410000	715210000	583100000	807010000	887620000	594840000	405540000	987330000	850030000	664530000	622450000	562080000	667050000	513900000	500710000	619670000	623920000	817230000	500840000	570960000	576890000	704100000	745990000	478930000	513530000	550820000	948400000	913000000	443500000	653300000	709250000	506160000	1660900000	493790000	475730000	486660000	625750000	544390000	425870000	366880000	674690000	480340000	538970000	447880000	421730000	509200000	422730000	464940000	431100000	461420000	665630000	506300000	395950000	506720000	517310000	622720000	191250000	13.3491	15.0405	24.8596	19.8704	11.0751	18.7057	17.9093	13.6703	30.5399	13.6386	15.0316	12.9482	12.8795	13.7597	11.8453	11.9597	14.1472	12.5539	15.1073	12.8105	11.8201	14.0145	12.1252	13.399	13.7342	12.9721	13.0583	13.0097	13.7799	11.2012	11.9648	14.3539	9.23581
4152	Q9NYU2-2;Q9NYU2	2	32	32	30	Q9NYU2-2	27.3	174.97	UDP-glucose:glycoprotein glucosyltransferase 1		UGGT1	13	11	13	14	11	17	19	15	13	17	16	12	20	18	11	11	16	16	16	14	12	16	18	13	14	14	20	13	12	15	19	13	4	221560000	268020000	203510000	325220000	183290000	267650000	553310000	311750000	267750000	262360000	314690000	239820000	395730000	396030000	193530000	163320000	528410000	353810000	326760000	211810000	190420000	287600000	395340000	200150000	239020000	303350000	380640000	151870000	205060000	192410000	379140000	224350000	115010000	245290000	236680000	226600000	253280000	200070000	210440000	271210000	212610000	202370000	235870000	222870000	206960000	249710000	242960000	160190000	174610000	305100000	195440000	254080000	186260000	176150000	231980000	260240000	190950000	183380000	217080000	258610000	166150000	180700000	178670000	235820000	208940000	55975000	13.3491	11.0297	13.4656	13.9093	11.0751	16.7367	18.9042	14.6467	12.8071	17.8351	16.0337	11.9522	19.8146	17.691	10.8582	10.963	16.1683	15.4509	16.1144	13.796	11.8201	16.0166	18.1878	13.399	13.7342	13.9699	20.0896	14.0938	11.8114	15.2744	18.9443	13.3287	3.69433
1504	P40939;P40939-2	2	30	30	30	P40939	45.6	82.999	Trifunctional enzyme subunit alpha, mitochondrial;Long-chain enoyl-CoA hydratase;Long chain 3-hydroxyacyl-CoA dehydrogenase		HADHA	14	15	16	13	18	18	11	15	13	8	14	16	16	16	11	17	12	11	15	15	10	12	20	17	16	12	11	15	17	17	15	16	13	262850000	339200000	267710000	323010000	447900000	396290000	428000000	560180000	394940000	121640000	306150000	418850000	509480000	505110000	258310000	406470000	294600000	303130000	374720000	360560000	379790000	296240000	703530000	506120000	568720000	390740000	247050000	341030000	366390000	450300000	299740000	404650000	579120000	263200000	255590000	258110000	232280000	329460000	297610000	295810000	337560000	264870000	191720000	213000000	303370000	390210000	262410000	248370000	319370000	252650000	235330000	296430000	302230000	275030000	242650000	477290000	429940000	337510000	264110000	250430000	325510000	302290000	411780000	247190000	344540000	234850000	14.376	15.0405	16.5731	12.9158	18.123	17.7212	10.9446	14.6467	12.8071	8.39299	14.0295	15.9362	15.8517	15.7253	10.8582	16.9429	12.1262	10.6225	15.1073	14.7814	9.85005	12.0125	20.2087	17.5217	15.6962	11.9742	11.0493	16.2621	16.7328	17.311	14.956	16.4045	12.0066
1990	P63000-2;P63000;P60763	3	10	10	6	P63000-2	41.7	23.467	Ras-related C3 botulinum toxin substrate 1;Ras-related C3 botulinum toxin substrate 3		RAC1;RAC3	15	13	12	16	12	14	14	13	17	15	14	12	15	16	12	13	15	15	15	15	15	12	18	14	13	15	13	14	14	15	15	18	14	754640000	883840000	758560000	1073900000	820850000	877230000	998200000	848200000	1064800000	722920000	951450000	642250000	939230000	1117100000	967030000	732060000	942470000	1260100000	885960000	811690000	945160000	773680000	903300000	856010000	737540000	862610000	789320000	631080000	747400000	861750000	922370000	879860000	1039600000	716210000	729750000	800070000	717910000	724270000	671280000	735050000	650110000	712050000	668010000	733950000	607530000	689500000	668730000	706820000	618230000	665060000	671510000	688330000	606990000	606930000	701640000	662310000	740280000	598100000	660600000	643330000	604310000	577360000	682440000	717500000	709690000	348480000	15.4029	13.0351	12.4298	15.8963	12.082	13.7831	13.9294	12.6938	16.7477	15.7369	14.0295	11.9522	14.8609	15.7253	11.8453	12.9563	15.1577	14.4852	15.1073	14.7814	14.7751	12.0125	18.1878	14.4297	12.7531	14.9678	13.0583	15.178	13.7799	15.2744	14.956	18.4551	12.9301
1870	P60900;P60900-2;P60900-3	3	18	18	18	P60900	60.6	27.399	Proteasome subunit alpha type-6		PSMA6	13	12	12	13	13	14	12	14	12	10	16	13	15	13	14	17	15	15	14	17	16	14	16	12	15	18	17	11	18	16	16	14	15	376790000	491110000	329250000	490760000	433950000	539470000	564540000	658990000	494950000	298050000	653760000	466530000	562150000	550320000	597500000	485210000	576820000	759560000	444630000	550460000	620940000	445070000	535040000	262620000	585500000	644880000	472460000	292800000	643710000	429030000	578790000	410460000	1617500000	394030000	446480000	372590000	366550000	387700000	456850000	367580000	417230000	363960000	346300000	418100000	428060000	385570000	359960000	432960000	391640000	399940000	384370000	329960000	380360000	440720000	345010000	403500000	296820000	355500000	389500000	377000000	373390000	365050000	379090000	428940000	364090000	592150000	13.3491	12.0324	12.4298	12.9158	13.0888	13.7831	11.9395	13.6703	11.8219	10.4912	16.0337	12.9482	14.8609	12.7768	13.8196	16.9429	15.1577	14.4852	14.1001	16.7522	15.7601	14.0145	16.167	12.3683	14.7152	17.9613	17.0762	11.9255	17.717	16.2927	15.9531	14.3539	13.8537
1116	P17844;P17844-2	2	37	37	27	P17844	52	69.147	Probable ATP-dependent RNA helicase DDX5		DDX5	15	13	13	16	16	19	13	13	15	12	12	14	13	15	14	16	12	15	10	17	15	10	10	12	14	13	12	6	12	11	12	11	50	261940000	304860000	176060000	485910000	365880000	336930000	317510000	364330000	386820000	179480000	315330000	325930000	258190000	330180000	281250000	304180000	309200000	441350000	176700000	354120000	323180000	253240000	192400000	185830000	341560000	270450000	244150000	79533000	324610000	185560000	290410000	180610000	5190900000	251430000	254030000	197360000	283260000	302930000	242450000	196110000	229680000	264050000	204030000	207490000	242080000	238330000	225810000	213580000	254190000	240570000	258110000	183750000	242470000	242480000	199510000	203980000	175360000	230550000	213330000	188070000	171680000	211210000	192750000	216920000	197980000	1565400000	15.4029	13.0351	13.4656	15.8963	16.1093	18.7057	12.9345	12.6938	14.7774	12.5895	12.0252	13.9442	12.8795	14.7425	13.8196	15.9462	12.1262	14.4852	10.0715	16.7522	14.7751	10.0104	10.1044	12.3683	13.7342	12.9721	12.0538	6.50484	11.8114	11.2012	11.9648	11.2781	46.1791
1227	P23526;P23526-2	2	25	25	25	P23526	47.7	47.716	Adenosylhomocysteinase		AHCY	15	9	6	15	9	12	12	13	12	15	15	20	9	12	16	13	14	22	11	14	19	12	14	10	18	16	11	13	17	17	15	12	31	300780000	304050000	170830000	534390000	268300000	257860000	374670000	609660000	325570000	247580000	494810000	550160000	137620000	410180000	509250000	314600000	419090000	857810000	232740000	510540000	617770000	279940000	437000000	172480000	672060000	598560000	273550000	346620000	663960000	448450000	455050000	260310000	3485300000	338790000	320120000	249200000	346660000	283950000	270810000	228320000	349250000	260040000	290320000	302450000	364590000	225770000	272100000	343950000	316190000	306990000	425100000	253520000	355970000	403890000	249150000	392500000	227880000	398090000	342820000	256890000	331470000	384690000	355200000	315680000	264980000	1008200000	15.4029	9.02428	6.21491	14.9028	9.06148	11.8141	11.9395	12.6938	11.8219	15.7369	15.0316	19.9203	8.91657	11.794	15.7938	12.9563	14.1472	21.245	11.0787	13.796	18.7151	12.0125	14.1461	10.3069	17.6582	15.9656	11.0493	14.0938	16.7328	17.311	14.956	12.3034	28.631
1634	P49589-3;P49589;P49589-2	3	30	30	30	P49589-3	45	94.637	Cysteine--tRNA ligase, cytoplasmic		CARS	19	15	9	14	11	13	15	13	10	17	14	17	15	14	23	17	15	15	12	18	15	10	13	10	18	16	10	15	14	16	17	16	3	205000000	186120000	97290000	262340000	136880000	174920000	295290000	256630000	157930000	177820000	283840000	206050000	252160000	227690000	317360000	217670000	279770000	355450000	181050000	304990000	297390000	152870000	237430000	131520000	374110000	237620000	113910000	162740000	230960000	287360000	276870000	209490000	44685000	163780000	179290000	144010000	174610000	150420000	139700000	165800000	178190000	130230000	163440000	172470000	172050000	182750000	163300000	207730000	186630000	196310000	197920000	159370000	188850000	206180000	146410000	161310000	135290000	197480000	173230000	145240000	181550000	174460000	221670000	198050000	190600000	22344000	19.5103	15.0405	9.32236	13.9093	11.0751	12.7986	14.9244	12.6938	9.85158	17.8351	14.0295	16.9322	14.8609	13.7597	22.7035	16.9429	15.1577	14.4852	12.0858	17.7377	14.7751	10.0104	13.1357	10.3069	17.6582	15.9656	10.0448	16.2621	13.7799	16.2927	16.9502	16.4045	2.77074
3689	Q9BUF5	1	24	12	11	Q9BUF5	61.7	49.857	Tubulin beta-6 chain		TUBB6	21	12	15	16	15	16	14	15	14	14	16	13	17	14	14	15	16	16	12	14	13	12	11	13	14	13	16	14	13	13	16	13	7	960220000	720230000	678660000	982390000	875500000	883290000	1187400000	1150900000	1049300000	674420000	965250000	757220000	1055200000	1235700000	1168400000	678570000	1017800000	1408200000	692120000	760480000	837260000	876040000	842670000	656800000	1050400000	790570000	968880000	482630000	915760000	486710000	979750000	823450000	429370000	785380000	691670000	676690000	707650000	726260000	709530000	754000000	681500000	676170000	629160000	587410000	606890000	809100000	759280000	808770000	574170000	696050000	802560000	595480000	584480000	655320000	725160000	729920000	579850000	673260000	587350000	775460000	471520000	710470000	441680000	727630000	729790000	186180000	21.564	12.0324	15.5373	15.8963	15.1025	15.7521	13.9294	14.6467	13.7922	14.6877	16.0337	12.9482	16.8424	13.7597	13.8196	14.9496	16.1683	15.4509	12.0858	13.796	12.8051	12.0125	11.1148	13.399	13.7342	12.9721	16.0717	15.178	12.7956	13.2378	15.9531	13.3287	6.46507
3274	Q92499;Q92499-3;Q92499-2	3	33	33	33	Q92499	47.6	82.431	ATP-dependent RNA helicase DDX1		DDX1	14	17	15	16	14	18	14	12	10	13	14	19	15	15	14	15	16	16	11	14	16	10	12	13	15	13	16	10	15	11	14	9	19	275350000	341830000	204210000	314560000	311160000	371730000	423190000	336430000	222160000	189230000	387630000	355190000	274900000	423400000	366460000	306180000	418610000	423510000	257180000	398600000	350480000	262710000	388370000	200530000	449630000	282750000	326510000	187180000	413110000	213370000	340800000	206910000	792500000	223680000	254370000	201220000	225570000	247810000	265470000	254610000	231580000	219790000	215060000	233520000	265050000	247980000	257610000	265230000	276970000	255130000	257560000	238470000	245200000	263550000	224980000	320720000	207410000	242290000	232420000	224670000	273130000	236540000	252270000	239730000	227870000	228790000	14.376	17.0459	15.5373	15.8963	14.0956	17.7212	13.9294	11.7174	9.85158	13.6386	14.0295	18.9243	14.8609	14.7425	13.8196	14.9496	16.1683	15.4509	11.0787	13.796	15.7601	10.0104	12.1252	13.399	14.7152	12.9721	16.0717	10.8414	14.7642	11.2012	13.959	9.22754	17.548
1723	P51858;P51858-2;P51858-3	3	14	14	14	P51858	67.9	26.788	Hepatoma-derived growth factor		HDGF	14	17	10	14	17	17	12	18	12	12	11	13	15	17	19	18	15	13	11	16	16	11	14	13	12	11	13	12	14	14	10	13	19	326780000	493870000	206250000	562470000	595210000	436260000	386830000	826330000	468640000	341870000	411010000	574430000	664290000	613320000	586940000	562640000	554950000	709620000	329410000	489600000	566680000	312300000	508170000	301870000	387750000	451630000	367380000	311110000	412040000	487670000	409490000	395450000	818710000	328970000	415260000	253630000	368810000	482830000	353110000	284760000	452480000	354720000	312540000	293150000	421390000	498670000	396560000	394810000	420150000	396380000	405340000	306780000	370660000	408210000	260210000	423050000	278770000	266130000	368360000	299420000	332420000	308810000	406250000	307290000	379070000	279720000	14.376	17.0459	10.3582	13.9093	17.1161	16.7367	11.9395	17.5761	11.8219	12.5895	11.0231	12.9482	14.8609	16.7082	18.7551	17.9395	15.1577	12.5539	11.0787	15.7668	15.7601	11.0114	14.1461	13.399	11.7721	10.9764	13.0583	13.0097	13.7799	14.2561	9.97069	13.3287	17.548
991	P12236	1	21	21	6	P12236	56	32.866	ADP/ATP translocase 3;ADP/ATP translocase 3, N-terminally processed		SLC25A6	14	12	13	12	14	12	17	15	14	15	16	10	16	14	15	15	12	12	12	14	15	14	18	16	15	18	14	8	16	16	10	13	14	633150000	419130000	381120000	475980000	553850000	431790000	1063700000	788840000	856110000	477040000	906220000	587050000	707260000	577010000	701720000	609850000	507360000	946220000	596370000	638730000	667350000	722560000	1109200000	577730000	1284800000	914860000	513240000	306190000	1016200000	751650000	452530000	598860000	2685600000	570810000	480030000	506350000	493860000	527050000	351880000	569080000	486750000	622440000	407280000	458230000	526850000	534160000	454180000	434780000	497930000	420920000	452620000	510400000	489680000	531710000	464950000	800290000	490940000	784350000	558710000	466260000	346250000	550410000	590070000	359220000	548910000	1261500000	14.376	12.0324	13.4656	11.9222	14.0956	11.8141	16.9143	14.6467	13.7922	15.7369	16.0337	9.96013	15.8517	13.7597	14.8067	14.9496	12.1262	11.5882	12.0858	13.796	14.7751	14.0145	18.1878	16.491	14.7152	17.9613	14.0627	8.67313	15.7485	16.2927	9.97069	13.3287	12.9301
1650	P49773	1	11	11	11	P49773	79.4	13.802	Histidine triad nucleotide-binding protein 1		HINT1	10	17	10	10	15	12	16	12	11	14	12	16	11	12	16	17	13	13	14	17	18	13	15	17	13	13	14	19	16	16	11	13	15	512530000	790080000	428880000	532910000	765280000	588930000	675930000	770230000	450750000	400980000	734690000	934720000	644010000	861640000	1111600000	1090500000	831520000	1317100000	619800000	1152100000	969740000	775070000	1035200000	894220000	947070000	822490000	775240000	821800000	1228300000	899390000	661560000	745980000	2125000000	486800000	536670000	441200000	478210000	495930000	520750000	502020000	465790000	406740000	480060000	559160000	695990000	493910000	582380000	630660000	744920000	568570000	817780000	644540000	646580000	665730000	655430000	836910000	745410000	737750000	632670000	649190000	820160000	706920000	738600000	598390000	617880000	936180000	10.2686	17.0459	10.3582	9.9352	15.1025	11.8141	15.9194	11.7174	10.8367	14.6877	12.0252	15.9362	10.898	11.794	15.7938	16.9429	13.1367	12.5539	14.1001	16.7522	17.7301	13.0135	15.1565	17.5217	12.7531	12.9721	14.0627	20.5987	15.7485	16.2927	10.9678	13.3287	13.8537
4222	Q9UBG0	1	31	31	31	Q9UBG0	27.2	166.67	C-type mannose receptor 2		MRC2	16	12	9	6	13	14	15	20	21	13	22	15	19	14	17	10	15	10	11	15	12	19	19	21	15	15	11	10	11	11	18	11	0	193600000	160710000	77381000	87525000	146300000	152380000	284900000	335320000	354160000	144050000	434830000	257610000	305020000	246850000	277230000	105290000	219220000	119200000	134270000	220260000	115680000	241140000	236620000	266290000	235080000	208000000	134000000	82238000	132470000	89589000	258590000	86846000	0	166290000	142350000	131830000	107880000	120510000	140320000	168770000	200670000	195050000	135460000	230290000	173040000	185810000	165430000	184970000	120090000	159590000	109510000	125080000	165980000	112600000	158490000	155410000	191680000	166160000	137980000	120220000	125300000	116650000	106390000	172560000	125680000	0	16.4297	12.0324	9.32236	5.96112	13.0888	13.7831	14.9244	19.529	20.6883	13.6386	22.0463	14.9402	18.8239	13.7597	16.7809	9.96639	15.1577	9.65682	11.0787	14.7814	11.8201	19.0197	19.1983	21.6445	14.7152	14.9678	11.0493	10.8414	10.8271	11.2012	17.9472	11.2781	0
863	P08195-2;P08195-3;P08195;P08195-4	4	21	21	21	P08195-2	47.6	57.944	4F2 cell-surface antigen heavy chain		SLC3A2	17	14	12	14	13	6	19	14	10	14	17	18	16	18	21	14	17	15	13	17	15	14	11	8	12	12	13	11	13	12	13	11	15	574140000	456850000	293080000	733650000	406470000	134860000	734670000	595350000	361270000	547780000	958830000	835770000	563940000	782850000	1149700000	679060000	958310000	1047900000	459530000	703930000	805910000	535310000	351230000	152090000	710780000	554090000	469490000	310310000	493270000	486180000	739000000	338580000	929220000	573720000	386750000	356580000	561700000	363790000	172450000	416080000	367890000	289170000	553400000	541690000	592580000	396130000	437430000	712820000	574520000	594060000	585070000	396930000	504030000	542280000	410800000	324520000	208100000	508720000	435790000	451800000	321160000	359820000	453910000	532390000	383600000	309180000	17.4566	14.0378	12.4298	13.9093	13.0888	5.90705	18.9042	13.6703	9.85158	14.6877	17.0358	17.9282	15.8517	17.691	20.7293	13.9529	17.1788	14.4852	13.093	16.7522	14.7751	14.0145	11.1148	8.24552	11.7721	11.9742	13.0583	11.9255	12.7956	12.2195	12.9619	11.2781	13.8537
1939	P62277	1	15	15	15	P62277	62.9	17.222	40S ribosomal protein S13		RPS13	12	13	14	17	16	14	13	16	14	14	12	13	15	12	14	13	16	15	14	15	14	14	11	11	12	16	16	9	15	14	14	13	18	503320000	495710000	393090000	762320000	647690000	511420000	732540000	1109200000	629810000	408250000	722080000	655470000	757620000	692340000	758370000	595670000	798470000	798380000	590610000	712080000	641810000	532810000	329100000	327440000	808760000	641330000	629310000	207330000	783750000	454840000	680960000	391460000	2305000000	545700000	485170000	422810000	551460000	550230000	439710000	508250000	610800000	467900000	401270000	505270000	519470000	538580000	479400000	483680000	502200000	554930000	516040000	439930000	529910000	461500000	416700000	267270000	305860000	558640000	457780000	464160000	232840000	504220000	399070000	503390000	402350000	701650000	12.3223	13.0351	14.5015	16.8898	16.1093	13.7831	12.9345	15.6232	13.7922	14.6877	12.0252	12.9482	14.8609	11.794	13.8196	12.9563	16.1683	14.4852	14.1001	14.7814	13.7901	14.0145	11.1148	11.3376	11.7721	15.9656	16.0717	9.75727	14.7642	14.2561	13.959	13.3287	16.6245
976	P11586	1	36	36	36	P11586	42.7	101.56	C-1-tetrahydrofolate synthase, cytoplasmic;Methylenetetrahydrofolate dehydrogenase;Methenyltetrahydrofolate cyclohydrolase;Formyltetrahydrofolate synthetase;C-1-tetrahydrofolate synthase, cytoplasmic, N-terminally processed		MTHFD1	12	15	9	16	17	27	10	18	22	9	12	14	17	15	12	13	10	20	11	16	13	11	9	9	15	9	12	11	13	13	13	9	26	132670000	226260000	80833000	272770000	166940000	477880000	172640000	345240000	343390000	90508000	227220000	194210000	241360000	223420000	196420000	188030000	161150000	375940000	141450000	260220000	195010000	167770000	166640000	95016000	242430000	121530000	149360000	113380000	188340000	158540000	184410000	94241000	1189000000	157240000	175420000	133600000	187680000	140530000	256190000	155850000	196150000	188670000	117660000	139130000	164070000	181650000	147840000	145330000	151680000	148390000	193460000	132850000	179960000	148950000	133190000	162320000	100610000	155430000	127350000	137670000	162890000	139250000	163670000	141640000	102820000	296050000	12.3223	15.0405	9.32236	15.8963	17.1161	26.5817	9.9496	17.5761	21.6735	9.44211	12.0252	13.9442	16.8424	14.7425	11.8453	12.9563	10.1052	19.3136	11.0787	15.7668	12.8051	11.0114	9.09392	9.27621	14.7152	8.98067	12.0538	11.9255	12.7956	13.2378	12.9619	9.22754	24.0131
1545	P43243;P43243-2	2	30	30	30	P43243	42.6	94.622	Matrin-3		MATR3	14	15	9	14	14	13	14	16	16	13	15	16	14	16	13	17	17	18	12	13	15	12	11	7	10	12	13	12	10	12	12	10	33	241440000	395780000	163790000	431710000	375080000	396050000	408240000	592170000	415440000	242610000	446710000	457080000	403840000	475970000	399590000	401940000	422870000	581090000	227580000	310530000	402190000	247730000	218910000	122320000	209580000	383680000	296740000	160050000	326700000	251080000	274340000	201050000	2118300000	242370000	301340000	220590000	301850000	320000000	307200000	236990000	324970000	273020000	242580000	255000000	320520000	299950000	302270000	277450000	306140000	281440000	273280000	219530000	284670000	282860000	213170000	230820000	168980000	215670000	261440000	242310000	188360000	246080000	231000000	254180000	239610000	619050000	14.376	15.0405	9.32236	13.9093	14.0956	12.7986	13.9294	15.6232	15.7625	13.6386	15.0316	15.9362	13.8702	15.7253	12.8324	16.9429	17.1788	17.3823	12.0858	12.8105	14.7751	12.0125	11.1148	7.21483	9.81011	11.9742	13.0583	13.0097	9.8428	12.2195	11.9648	10.2528	30.4782
1081	P16278;P16278-3;P16278-2	3	20	20	19	P16278	34.6	76.074	Beta-galactosidase		GLB1	20	15	14	9	20	17	12	19	7	12	16	14	14	16	15	23	16	9	18	14	9	11	19	12	13	14	12	8	11	13	19	15	1	510340000	557320000	499640000	330750000	1030700000	617680000	491080000	866210000	306410000	295890000	590800000	638480000	520440000	596210000	738900000	972180000	743770000	527000000	615630000	582360000	500140000	522520000	731840000	406270000	556320000	819650000	452000000	257950000	693150000	527730000	880590000	626380000	0	465670000	440750000	484680000	271770000	754530000	476350000	313800000	523450000	220360000	289130000	386930000	534420000	423830000	424560000	472910000	751770000	491770000	317740000	489230000	428310000	359850000	364220000	618540000	439180000	375560000	621980000	410990000	372550000	511530000	529810000	608190000	559070000	0	20.5371	15.0405	14.5015	8.94168	20.1366	16.7367	11.9395	18.5525	6.89611	12.5895	16.0337	13.9442	13.8702	15.7253	14.8067	22.9227	16.1683	8.69114	18.1287	13.796	8.86505	11.0114	19.1983	12.3683	12.7531	13.9699	12.0538	8.67313	10.8271	13.2378	18.9443	15.3792	0.923581
1365	P31150	1	29	20	20	P31150	55.3	50.582	Rab GDP dissociation inhibitor alpha		GDI1	15	16	13	14	12	15	14	13	12	15	19	11	11	12	15	11	15	17	12	16	13	14	14	15	13	13	13	17	15	16	14	13	9	455960000	613170000	447860000	598490000	398060000	568360000	680420000	797630000	590370000	472780000	1060100000	561270000	413360000	719050000	732270000	452230000	738060000	1064000000	514210000	729780000	626420000	621830000	640790000	539110000	660450000	662010000	539210000	562790000	801520000	594010000	981080000	551810000	389650000	507860000	508800000	493690000	439510000	379210000	496990000	456850000	504350000	445310000	459230000	583740000	449900000	384880000	455520000	557140000	464000000	512280000	524760000	435120000	487490000	454720000	457600000	576620000	480360000	431560000	471160000	424500000	547260000	473290000	520580000	608070000	496370000	198360000	15.4029	16.0432	13.4656	13.9093	12.082	14.7676	13.9294	12.6938	11.8219	15.7369	19.04	10.9561	10.898	11.794	14.8067	10.963	15.1577	16.4166	12.0858	15.7668	12.8051	14.0145	14.1461	15.4604	12.7531	12.9721	13.0583	18.4304	14.7642	16.2927	13.959	13.3287	8.31223
1628	P49411	1	24	24	24	P49411	53.3	49.541	Elongation factor Tu, mitochondrial		TUFM	12	11	11	8	13	11	10	16	14	8	13	15	13	13	13	14	10	12	14	12	15	11	20	16	20	18	11	8	16	18	13	13	35	227930000	333910000	199290000	163910000	309810000	331440000	279010000	614350000	387810000	96144000	356860000	401970000	407460000	347470000	306460000	348710000	269370000	432070000	358320000	313450000	475360000	235000000	612500000	341520000	717900000	384580000	236250000	174900000	482020000	502840000	278150000	336340000	4015900000	246420000	264780000	208220000	201810000	304930000	322330000	259140000	363900000	259170000	161980000	217080000	284570000	299920000	264500000	240560000	305110000	221530000	242580000	284150000	282110000	318500000	204880000	439350000	294220000	434010000	282180000	215190000	232050000	293560000	378830000	231220000	309720000	1163000000	12.3223	11.0297	11.394	7.94816	13.0888	10.8296	9.9496	15.6232	13.7922	8.39299	13.0274	14.9402	12.8795	12.7768	12.8324	13.9529	10.1052	11.5882	14.1001	11.8251	14.7751	11.0114	20.2087	16.491	19.6202	17.9613	11.0493	8.67313	15.7485	18.3293	12.9619	13.3287	32.3253
1379	P31946-2	1	18	11	1	P31946-2	57.4	27.85	14-3-3 protein beta/alpha;14-3-3 protein beta/alpha, N-terminally processed		YWHAB	12	13	11	12	14	13	12	11	12	12	16	14	14	15	18	15	12	16	12	15	15	15	13	12	16	16	16	12	15	14	16	15	12	542990000	786030000	635960000	797660000	860520000	882450000	946590000	739570000	793370000	557310000	1137400000	1067400000	946610000	1123200000	1282300000	1029900000	1192900000	1897000000	736620000	1145400000	987400000	855180000	903110000	731910000	1297900000	1157500000	1077200000	604920000	1340600000	937400000	1366000000	962000000	1709900000	705310000	790630000	704410000	700300000	761680000	769600000	727900000	677860000	721310000	622500000	725480000	730410000	685150000	714260000	801400000	748080000	750630000	952690000	663180000	761680000	735770000	681740000	794130000	684580000	726610000	764810000	758470000	748300000	754580000	718480000	802940000	747230000	614700000	12.3223	13.0351	11.394	11.9222	14.0956	12.7986	11.9395	10.7409	11.8219	12.5895	16.0337	13.9442	13.8702	14.7425	17.768	14.9496	12.1262	15.4509	12.0858	14.7814	14.7751	15.0156	13.1357	12.3683	15.6962	15.9656	16.0717	13.0097	14.7642	14.2561	15.9531	15.3792	11.083
3947	Q9HBL0	1	36	36	27	Q9HBL0	37.6	185.7	Tensin-1		TNS1	24	14	15	21	11	25	18	13	27	24	15	13	9	14	20	9	11	13	7	12	14	15	11	9	18	10	7	11	12	14	13	6	0	391140000	153820000	197640000	403910000	85825000	381480000	337920000	185980000	603870000	380990000	224990000	130040000	157290000	235390000	330810000	88916000	186050000	318200000	48121000	163820000	175860000	236080000	152780000	127340000	301040000	118280000	79645000	68155000	160930000	190860000	167430000	52182000	0	301050000	131840000	199800000	246870000	100720000	251980000	167880000	144630000	309840000	295570000	142410000	124980000	141330000	149160000	214180000	109990000	151210000	200120000	83148000	132220000	136200000	173760000	149520000	147940000	194100000	119680000	112100000	116270000	125370000	193730000	132790000	82609000	0	24.6446	14.0378	15.5373	20.8639	11.0751	24.6127	17.9093	12.6938	26.5993	25.179	15.0316	12.9482	8.91657	13.7597	19.7422	8.96975	11.1157	12.5539	7.05005	11.8251	13.7901	15.0156	11.1148	9.27621	17.6582	9.97852	7.03137	11.9255	11.8114	14.2561	12.9619	6.15169	0
589	O94855;O94855-2	2	28	28	27	O94855	36.2	113.01	Protein transport protein Sec24D		SEC24D	12	13	10	13	14	15	14	18	10	14	18	14	14	15	15	13	15	13	17	19	16	12	16	15	16	13	14	7	18	11	14	16	0	230450000	688210000	196260000	445740000	306510000	396220000	669170000	639190000	333070000	322490000	601450000	417170000	336860000	550890000	433030000	242610000	591170000	552320000	420210000	474420000	793020000	419960000	404060000	290560000	480210000	368880000	341720000	106490000	476540000	223540000	428070000	321200000	0	325010000	325930000	266700000	339470000	296560000	312060000	394620000	383710000	311610000	333840000	344310000	314420000	310430000	360830000	309690000	268230000	399140000	301460000	337920000	329800000	292360000	327700000	329270000	273110000	319290000	300730000	297510000	238490000	307110000	257220000	352070000	296270000	0	12.3223	13.0351	10.3582	12.9158	14.0956	14.7676	13.9294	17.5761	9.85158	14.6877	18.0379	13.9442	13.8702	14.7425	14.8067	12.9563	15.1577	12.5539	17.1216	18.7231	15.7601	12.0125	16.167	15.4604	15.6962	12.9721	14.0627	7.58899	17.717	11.2012	13.959	16.4045	0
1244	P24821-4;P24821;P24821-6;P24821-5;P24821-2;P24821-3	6	51	51	51	P24821-4	33.7	230.86	Tenascin		TNC	12	3	0	10	11	31	4	5	26	20	12	11	24	12	20	12	1	24	5	18	26	7	2	46	7	10	1	39	25	26	4	0	0	125880000	20157000	5749100	88799000	125840000	608810000	34157000	36676000	776050000	270610000	131000000	95075000	461010000	192230000	343960000	110210000	7953400	663270000	25080000	354260000	557100000	35944000	17356000	1648400000	83521000	105110000	7846000	1692500000	694610000	417750000	20477000	0	0	152520000	27105000	0	110430000	123210000	500550000	37266000	37941000	491880000	261810000	121940000	110230000	320250000	141530000	259060000	121200000	0	401180000	35148000	222270000	392880000	40345000	18020000	1476000000	84432000	88489000	0	1628600000	428080000	361790000	23742000	0	0	12.3223	3.00809	0	9.9352	11.0751	30.5198	3.97984	4.88224	25.6141	20.9825	12.0252	10.9561	23.7775	11.794	19.7422	11.9597	1.01052	23.1764	5.03575	17.7377	25.6101	7.00726	2.02087	47.4118	6.86708	9.97852	1.00448	42.2815	24.607	26.4757	3.98828	0	0
3288	Q92597;Q92597-3;Q92597-2	3	12	12	12	Q92597	54.8	42.835	Protein NDRG1		NDRG1	10	18	14	11	17	16	11	12	14	20	18	11	24	14	17	15	13	14	17	11	13	11	14	15	9	12	15	14	8	8	12	17	6	442800000	883760000	484120000	522500000	629330000	655510000	545930000	800010000	640280000	833520000	961530000	678260000	921830000	1019200000	887700000	608450000	976430000	1007300000	705040000	563640000	709240000	678430000	898500000	647720000	250390000	770500000	749720000	425360000	500040000	335200000	642040000	795520000	252860000	393390000	652740000	501200000	467410000	499550000	525710000	448750000	473580000	546930000	785500000	656520000	524470000	620730000	590510000	591950000	547780000	624220000	598900000	535000000	465930000	491970000	460580000	671410000	543760000	240140000	511610000	592560000	373720000	374700000	431180000	422700000	719900000	96397000	10.2686	18.0486	14.5015	10.9287	17.1161	15.7521	10.9446	11.7174	13.7922	20.9825	18.0379	10.9561	23.7775	13.7597	16.7809	14.9496	13.1367	13.5195	17.1216	10.8397	12.8051	11.0114	14.1461	15.4604	8.8291	11.9742	15.0672	15.178	7.87424	8.14635	11.9648	17.4298	5.54149
680	O95810	1	22	22	22	O95810	45.9	47.173	Serum deprivation-response protein		SDPR	6	11	13	7	19	8	13	22	6	5	13	17	14	22	13	17	16	11	16	21	19	11	24	15	13	16	11	3	16	17	13	21	1	374650000	569830000	534240000	377380000	914370000	295520000	690530000	1553700000	191550000	171850000	599510000	698160000	724440000	1279400000	710310000	726460000	1075200000	621350000	1071600000	1113500000	1317400000	412930000	1908700000	560880000	603410000	773940000	456110000	25717000	686640000	1042800000	647580000	1302200000	15969000	437280000	527560000	703340000	355140000	856220000	351140000	461360000	797860000	232670000	225250000	443620000	773040000	566250000	688820000	532620000	642060000	771470000	361410000	846180000	694300000	823630000	343250000	1317600000	499010000	435770000	553520000	404130000	35062000	450770000	803180000	475110000	992930000	0	6.16114	11.0297	13.4656	6.95464	19.1298	7.87607	12.9345	21.4818	5.91095	5.24562	13.0274	16.9322	13.8702	21.6223	12.8324	16.9429	16.1683	10.6225	16.1144	20.6939	18.7151	11.0114	24.2505	15.4604	12.7531	15.9656	11.0493	3.25242	15.7485	17.311	12.9619	21.5309	0.923581
695	O95980	1	29	29	29	O95980	44.2	106.46	Reversion-inducing cysteine-rich protein with Kazal motifs		RECK	11	10	16	7	11	7	12	17	14	7	18	18	19	10	19	13	9	20	17	16	13	13	15	13	11	13	9	13	21	26	8	23	0	75497000	121510000	144040000	59775000	129160000	70451000	196010000	283470000	165610000	45389000	310370000	272270000	327360000	117340000	357470000	105400000	88734000	462740000	195390000	179450000	179170000	130390000	211460000	149210000	108010000	154170000	79820000	120040000	263040000	570200000	51494000	253730000	0	109150000	139790000	145500000	65400000	132070000	100740000	130320000	174160000	129710000	77826000	164050000	183380000	199970000	99783000	203690000	124820000	99048000	207960000	150250000	135340000	135610000	118170000	185690000	139010000	96337000	124230000	95957000	139360000	147430000	360160000	71300000	184270000	0	11.2954	10.027	16.5731	6.95464	11.0751	6.89156	11.9395	16.5996	13.7922	7.34387	18.0379	17.9282	18.8239	9.82833	18.7551	12.9563	9.09465	19.3136	17.1216	15.7668	12.8051	13.0135	15.1565	13.399	10.7911	12.9721	9.04034	14.0938	20.6699	26.4757	7.97655	23.5815	0
780	P04844;P04844-2	2	14	14	14	P04844	26.8	69.283	Dolichyl-diphosphooligosaccharide--protein glycosyltransferase subunit 2		RPN2	16	15	14	13	15	14	21	17	14	12	17	15	11	15	13	15	16	12	16	15	10	14	10	13	14	13	14	8	11	10	14	12	10	497440000	471300000	385730000	431870000	429410000	475170000	962330000	673410000	482730000	446860000	784170000	542080000	453550000	630110000	549690000	612790000	699820000	563480000	589710000	645500000	432600000	532270000	401760000	504030000	561450000	461010000	478350000	239350000	526850000	249850000	507020000	425280000	381800000	481000000	390540000	433610000	307090000	366970000	368580000	506620000	395700000	382900000	481540000	457410000	417050000	343030000	379220000	385320000	441010000	442310000	311950000	452170000	400260000	321920000	427980000	406910000	424340000	380640000	355630000	410250000	333110000	393820000	335760000	397540000	406780000	149100000	16.4297	15.0405	14.5015	12.9158	15.1025	13.7831	20.8942	16.5996	13.7922	12.5895	17.0358	14.9402	10.898	14.7425	12.8324	14.9496	16.1683	11.5882	16.1144	14.7814	9.85005	14.0145	10.1044	13.399	13.7342	12.9721	14.0627	8.67313	10.8271	10.1829	13.959	12.3034	9.23581
1901	P61353	1	13	13	13	P61353	66.9	15.798	60S ribosomal protein L27		RPL27	17	16	12	16	14	12	11	17	14	12	15	13	13	14	12	14	13	12	14	16	15	13	11	10	13	13	13	13	13	12	14	12	19	930460000	1132400000	636680000	1321500000	1063200000	938340000	1117200000	1488400000	1177100000	772470000	1358000000	1168100000	1107400000	1370300000	1146100000	1033600000	1296100000	1340400000	888020000	1256400000	1263200000	984680000	726530000	637560000	1169300000	1136000000	924390000	560810000	1274500000	790430000	1135600000	772830000	4269300000	899270000	885450000	736780000	952680000	901730000	871670000	732270000	939680000	840060000	816130000	820480000	903460000	872860000	842970000	844930000	880900000	893930000	876790000	729150000	896360000	899680000	735640000	596310000	577270000	802230000	787700000	730750000	614820000	802570000	744340000	782100000	685730000	1437500000	17.4566	16.0432	12.4298	15.8963	14.0956	11.8141	10.9446	16.5996	13.7922	12.5895	15.0316	12.9482	12.8795	13.7597	11.8453	13.9529	13.1367	11.5882	14.1001	15.7668	14.7751	13.0135	11.1148	10.3069	12.7531	12.9721	13.0583	14.0938	12.7956	12.2195	13.959	12.3034	17.548
3173	Q8NHP8;Q8NHP8-2	2	16	16	16	Q8NHP8	28.9	65.471	Putative phospholipase B-like 2;Putative phospholipase B-like 2 32 kDa form;Putative phospholipase B-like 2 45 kDa form		PLBD2	13	18	12	10	20	12	11	13	12	13	11	12	14	11	15	20	14	12	12	14	16	11	12	14	12	19	15	12	19	15	15	19	0	368830000	543700000	422590000	364580000	1023300000	403490000	464720000	770730000	434890000	309790000	344470000	413560000	566500000	542800000	548590000	833030000	590730000	588420000	288830000	481090000	591190000	320520000	408930000	380430000	538600000	849410000	514420000	305970000	957960000	611480000	620440000	720480000	8232300	382200000	410220000	478740000	248500000	893140000	311110000	285300000	449970000	314360000	344750000	262780000	400010000	442480000	384890000	392340000	650400000	397990000	325050000	322120000	377870000	395350000	299070000	344830000	368910000	394550000	558790000	451040000	297030000	590710000	502700000	422350000	542830000	0	13.3491	18.0486	12.4298	9.9352	20.1366	11.8141	10.9446	12.6938	11.8219	13.6386	11.0231	11.9522	13.8702	10.8112	14.8067	19.9328	14.1472	11.5882	12.0858	13.796	15.7601	11.0114	12.1252	14.4297	11.7721	18.9592	15.0672	13.0097	18.7013	15.2744	14.956	19.4804	0
789	P05121;P05121-2	2	18	18	18	P05121	50	45.059	Plasminogen activator inhibitor 1		SERPINE1	18	13	19	15	10	13	15	5	22	22	20	17	2	9	21	10	9	16	16	14	13	20	6	8	19	18	15	11	11	14	13	13	0	658170000	535100000	715820000	704740000	262240000	341540000	663180000	104530000	1120900000	937010000	977140000	443500000	24269000	304030000	795710000	338350000	332400000	642090000	380800000	466740000	364550000	754360000	129940000	184150000	669620000	672200000	417090000	239340000	436860000	587120000	459420000	481480000	0	593370000	448350000	668370000	483450000	279980000	323560000	374030000	128790000	742630000	814180000	609310000	403720000	31218000	261850000	553290000	331490000	281830000	334250000	310630000	339020000	276780000	495680000	165720000	202640000	433000000	486920000	353040000	312290000	278600000	496240000	353470000	439550000	0	18.4834	13.0351	19.6805	14.9028	10.0683	12.7986	14.9244	4.88224	21.6735	23.0807	20.0421	16.9322	1.98146	8.8455	20.7293	9.96639	9.09465	15.4509	16.1144	13.796	12.8051	20.0208	6.06261	8.24552	18.6392	17.9613	15.0672	11.9255	10.8271	14.2561	12.9619	13.3287	0
2136	Q02818	1	24	24	23	Q02818	61.4	53.879	Nucleobindin-1		NUCB1	13	14	14	15	11	15	18	18	11	15	19	14	13	13	13	13	15	10	13	14	11	17	12	8	14	16	14	10	17	11	17	16	3	202300000	325240000	221700000	233220000	175950000	253400000	563050000	464920000	205090000	213850000	644540000	312310000	207560000	293140000	326490000	277340000	458720000	255850000	238580000	258680000	322580000	362210000	323920000	100970000	308060000	478220000	331490000	198560000	454710000	208320000	496530000	375700000	73534000	230060000	238500000	241850000	212720000	224830000	221050000	275070000	250100000	194100000	209190000	325500000	240060000	179260000	234660000	228900000	243760000	316040000	189220000	204460000	253940000	236710000	279810000	256290000	161590000	232100000	291330000	296580000	220320000	240440000	174150000	300950000	245490000	24194000	13.3491	14.0378	14.5015	14.9028	11.0751	14.7676	17.9093	17.5761	10.8367	15.7369	19.04	13.9442	12.8795	12.7768	12.8324	12.9563	15.1577	9.65682	13.093	13.796	10.8351	17.0176	12.1252	8.24552	13.7342	15.9656	14.0627	10.8414	16.7328	11.2012	16.9502	16.4045	2.77074
70	CON__P05787;P05787;P05787-2;CON__Q9H552;CON__H-INV:HIT000016045;CON__REFSEQ:XP_092267	6	48	45	19	CON__P05787	68.9	53.704	Keratin, type II cytoskeletal 8		KRT8	1	2	5	5	0	1	1	2	0	3	1	1	1	16	3	17	2	89	6	32	39	3	2	6	65	5	4	0	20	26	3	1	84	4897600	32399000	95896000	53624000	0	0	55535000	23441000	0	14909000	7889400	9391700	27080000	529750000	96573000	580610000	12087000	18360000000	88949000	1609500000	2894000000	107080000	9933300	442040000	9196000000	132180000	101880000	0	646810000	835650000	95143000	4970600	28850000000	816420	24986000	68156000	36660000	0	0	4616400	14165000	0	18720000	0	0	18036000	294810000	57788000	407760000	6414700	10637000000	48721000	1238400000	1680000000	61788000	9486800	211600000	6373300000	66899000	63644000	0	508500000	816440000	27960000	0	10443000000	1.02686	2.0054	5.17909	4.9676	0	0.984509	0.99496	1.9529	0	3.14737	1.0021	0.996013	0.99073	15.7253	2.96133	16.9429	2.02103	85.9457	6.0429	31.5336	38.4152	3.00311	2.02087	6.18414	63.7657	4.98926	4.01793	0	19.6856	26.4757	2.99121	1.02528	77.5808
1893	P61204;P84077;P61204-2	3	11	11	7	P61204	55.8	20.601	ADP-ribosylation factor 3;ADP-ribosylation factor 1		ARF3;ARF1	18	18	13	14	14	11	11	12	11	12	10	13	17	14	13	14	14	10	13	13	13	12	15	10	17	14	16	11	14	12	15	16	14	726900000	914220000	637810000	851480000	907020000	720310000	793660000	1146100000	909250000	738730000	879380000	904540000	868210000	1100700000	883030000	902560000	918780000	1099300000	899040000	964990000	839500000	853570000	913680000	647960000	1120300000	942160000	837890000	525780000	990310000	732300000	1004200000	812820000	1178300000	679380000	687990000	630690000	625110000	754990000	606670000	625960000	725520000	634040000	690000000	626800000	688990000	688620000	683490000	656570000	698500000	615310000	609650000	737060000	670780000	578330000	600530000	719430000	583360000	669150000	652480000	619390000	519910000	647650000	696720000	709330000	675990000	451330000	18.4834	18.0486	13.4656	13.9093	14.0956	10.8296	10.9446	11.7174	10.8367	12.5895	10.021	12.9482	16.8424	13.7597	12.8324	13.9529	14.1472	9.65682	13.093	12.8105	12.8051	12.0125	15.1565	10.3069	16.6772	13.9699	16.0717	11.9255	13.7799	12.2195	14.956	16.4045	12.9301
1725	P51911;P51911-2	2	19	19	17	P51911	78.8	33.17	Calponin-1		CNN1	20	9	15	16	12	16	11	5	25	16	9	14	1	13	19	9	0	26	10	7	20	17	2	18	14	22	13	14	26	16	22	6	0	594450000	122850000	393780000	603400000	222310000	309000000	285070000	147940000	1013900000	357490000	162220000	249140000	18625000	356480000	737700000	226760000	12886000	1292100000	211850000	225320000	1073300000	682920000	24336000	809770000	582760000	1000200000	317730000	309640000	1345300000	522060000	753820000	76887000	0	416420000	167870000	345620000	427870000	199210000	356220000	216200000	114760000	724150000	411910000	123500000	193590000	0	233260000	454220000	195490000	9004200	793430000	180280000	163590000	787870000	504950000	15640000	605210000	353680000	803190000	220590000	273580000	870160000	429180000	585460000	102310000	0	20.5371	9.02428	15.5373	15.8963	12.082	15.7521	10.9446	4.88224	24.629	16.786	9.01894	13.9442	0.99073	12.7768	18.7551	8.96975	0	25.1077	10.0715	6.89798	19.7001	17.0176	2.02087	18.5524	13.7342	21.9528	13.0583	15.178	25.5913	16.2927	21.9355	6.15169	0
207	O00571;O00571-2	2	32	31	8	O00571	52	73.243	ATP-dependent RNA helicase DDX3X		DDX3X	17	15	13	13	15	11	12	14	16	10	13	14	14	13	13	14	14	13	13	14	14	11	13	9	12	14	15	8	12	11	13	13	26	373670000	404870000	233100000	446110000	434810000	248840000	249820000	385450000	432350000	247050000	337010000	375180000	387850000	407780000	387010000	300060000	403770000	496550000	315570000	389050000	321260000	257840000	261020000	214150000	386350000	369580000	323700000	171660000	334150000	275140000	333420000	284130000	2248300000	305290000	287990000	279910000	320720000	337440000	230580000	234010000	270280000	325910000	281130000	273380000	286470000	304880000	273650000	258270000	280070000	292700000	274950000	244390000	263520000	243220000	252550000	255060000	218700000	241500000	271500000	230160000	206110000	243090000	248430000	245870000	254090000	569100000	17.4566	15.0405	13.4656	12.9158	15.1025	10.8296	11.9395	13.6703	15.7625	10.4912	13.0274	13.9442	13.8702	12.7768	12.8324	13.9529	14.1472	12.5539	13.093	13.796	13.7901	11.0114	13.1357	9.27621	11.7721	13.9699	15.0672	8.67313	11.8114	11.2012	12.9619	13.3287	24.0131
1003	P12956;P12956-2	2	28	28	28	P12956	44.7	69.842	X-ray repair cross-complementing protein 6		XRCC6	12	11	12	14	15	15	15	11	14	16	12	10	11	12	14	13	13	13	12	14	13	12	13	6	12	12	12	12	13	12	13	12	41	295390000	385320000	248250000	398080000	440420000	418640000	462230000	436480000	397900000	292730000	402930000	338380000	414960000	448440000	462510000	386170000	491280000	514590000	357360000	436450000	435580000	319870000	399340000	130090000	381730000	327930000	334520000	182520000	411400000	270680000	439380000	283310000	3684100000	316910000	320420000	262810000	331490000	374220000	342410000	277170000	357370000	311870000	278670000	287850000	329260000	381010000	325260000	332010000	351290000	337070000	300730000	276680000	338390000	291620000	262940000	308720000	162440000	245430000	261160000	267680000	211370000	274230000	256840000	290140000	254710000	923280000	12.3223	11.0297	12.4298	13.9093	15.1025	14.7676	14.9244	10.7409	13.7922	16.786	12.0252	9.96013	10.898	11.794	13.8196	12.9563	13.1367	12.5539	12.0858	13.796	12.8051	12.0125	13.1357	6.18414	11.7721	11.9742	12.0538	13.0097	12.7956	12.2195	12.9619	12.3034	37.8668
274	O14974;O14974-4;O14974-3;O14974-2;O14974-5;O60237-4;O60237;O60237-6	8	34	34	34	O14974	36.5	115.28	Protein phosphatase 1 regulatory subunit 12A		PPP1R12A	10	17	18	14	15	16	11	12	12	17	15	17	11	13	17	15	9	17	13	11	14	11	16	12	14	14	11	14	12	12	17	11	1	155810000	340660000	227770000	220110000	248550000	288170000	238400000	190950000	202190000	186790000	308820000	240810000	147910000	180930000	330230000	159280000	175510000	332970000	137810000	201430000	202520000	133560000	205970000	127010000	148390000	193280000	159880000	122250000	193090000	165470000	224770000	122400000	25078000	176510000	177170000	184210000	148140000	189080000	151650000	153650000	156890000	139580000	152240000	162470000	167720000	119700000	156440000	194380000	149670000	127660000	168110000	140700000	181550000	180880000	145110000	158580000	130600000	135400000	160460000	161840000	127230000	166040000	165840000	170530000	138390000	10159000	10.2686	17.0459	18.6447	13.9093	15.1025	15.7521	10.9446	11.7174	11.8219	17.8351	15.0316	16.9322	10.898	12.7768	16.7809	14.9496	9.09465	16.4166	13.093	10.8397	13.7901	11.0114	16.167	12.3683	13.7342	13.9699	11.0493	15.178	11.8114	12.2195	16.9502	11.2781	0.923581
1932	P62249	1	18	18	18	P62249	82.2	16.445	40S ribosomal protein S16		RPS16	12	11	9	13	9	10	11	17	12	11	17	15	14	14	15	14	12	12	11	18	14	13	9	10	16	16	17	10	17	12	17	13	18	473750000	539280000	283520000	538550000	428950000	457810000	634370000	999620000	626470000	388830000	716110000	590010000	552030000	644240000	496330000	532240000	715200000	806630000	359320000	689960000	593280000	508080000	326010000	304640000	783890000	551010000	527260000	235080000	743640000	398150000	676350000	436880000	2288600000	479310000	453890000	401620000	497030000	483890000	381070000	400190000	571080000	389500000	382720000	429530000	446360000	462430000	420360000	417890000	476780000	474900000	447030000	383050000	468820000	415290000	370740000	297650000	270550000	457550000	376630000	397640000	256490000	475390000	350800000	429130000	378750000	714390000	12.3223	11.0297	9.32236	12.9158	9.06148	9.84509	10.9446	16.5996	11.8219	11.5404	17.0358	14.9402	13.8702	13.7597	14.8067	13.9529	12.1262	11.5882	11.0787	17.7377	13.7901	13.0135	9.09392	10.3069	15.6962	15.9656	17.0762	10.8414	16.7328	12.2195	16.9502	13.3287	16.6245
1500	P40925-3;P40925;P40925-2	3	18	18	18	P40925-3	50.3	38.627	Malate dehydrogenase, cytoplasmic		MDH1	12	18	13	14	14	15	12	14	14	14	15	14	11	10	15	13	12	14	13	13	12	9	15	13	11	13	12	16	13	13	14	10	17	526310000	755990000	530160000	717290000	712390000	933500000	731010000	1019000000	876580000	542390000	1051000000	909440000	621570000	548780000	1048900000	737060000	691950000	1210200000	723520000	832950000	735030000	579950000	1043500000	764030000	750980000	773910000	700000000	738820000	1023000000	864110000	916090000	550270000	2502700000	602500000	554830000	588180000	490010000	605660000	679790000	512240000	614730000	599340000	544870000	658870000	652860000	530360000	530080000	653450000	641550000	558350000	602770000	596590000	595410000	601520000	534630000	794060000	690730000	526790000	588670000	595600000	742980000	694900000	699870000	633920000	570110000	814280000	12.3223	18.0486	13.4656	13.9093	14.0956	14.7676	11.9395	13.6703	13.7922	14.6877	15.0316	13.9442	10.898	9.82833	14.8067	12.9563	12.1262	13.5195	13.093	12.8105	11.8201	9.00934	15.1565	13.399	10.7911	12.9721	12.0538	17.3463	12.7956	13.2378	13.959	10.2528	15.7009
839	P07384	1	29	29	29	P07384	38.5	81.889	Calpain-1 catalytic subunit		CAPN1	13	14	16	7	13	15	13	16	15	13	12	14	13	10	15	11	14	18	13	15	12	15	15	13	15	12	12	8	13	16	14	11	11	275500000	324130000	234720000	212820000	354880000	351600000	350460000	465740000	400960000	202850000	330200000	240740000	283620000	362990000	348260000	148690000	382110000	606340000	263480000	385960000	268190000	435120000	362880000	221320000	458470000	266940000	261190000	120570000	346770000	331660000	322410000	237880000	398290000	241490000	262680000	230970000	184280000	225260000	292990000	242470000	254300000	269680000	235450000	229360000	250730000	260880000	208200000	249930000	233890000	257130000	277410000	235370000	250290000	208010000	285340000	315620000	199160000	228190000	191780000	235380000	188490000	224500000	261850000	214860000	224900000	142890000	13.3491	14.0378	16.5731	6.95464	13.0888	14.7676	12.9345	15.6232	14.7774	13.6386	12.0252	13.9442	12.8795	9.82833	14.8067	10.963	14.1472	17.3823	13.093	14.7814	11.8201	15.0156	15.1565	13.399	14.7152	11.9742	12.0538	8.67313	12.7956	16.2927	13.959	11.2781	10.1594
1900	P61313;P61313-2	2	16	16	16	P61313	63.2	24.146	60S ribosomal protein L15		RPL15	13	13	10	13	12	11	12	15	14	12	16	11	12	16	15	12	15	16	11	13	13	13	11	11	11	15	14	10	15	12	12	12	24	511490000	724100000	447870000	850600000	614680000	679810000	767380000	926880000	776480000	563440000	790890000	592300000	693840000	823190000	762580000	650140000	871280000	992980000	520050000	735890000	751260000	592030000	484560000	339390000	628230000	700610000	629180000	340020000	800900000	514260000	721200000	487100000	3342100000	499410000	588910000	473890000	636300000	568760000	568510000	496330000	570920000	563310000	535400000	499000000	541230000	549080000	509810000	513680000	552110000	586700000	560270000	441880000	538220000	540930000	463160000	408560000	350770000	503100000	472840000	477820000	394550000	521040000	453130000	522850000	419830000	1075800000	13.3491	13.0351	10.3582	12.9158	12.082	10.8296	11.9395	14.6467	13.7922	12.5895	16.0337	10.9561	11.8888	15.7253	14.8067	11.9597	15.1577	15.4509	11.0787	12.8105	12.8051	13.0135	11.1148	11.3376	10.7911	14.9678	14.0627	10.8414	14.7642	12.2195	11.9648	12.3034	22.166
3875	Q9H4A4	1	26	26	26	Q9H4A4	49.8	72.595	Aminopeptidase B		RNPEP	10	15	11	14	4	19	14	19	12	12	14	14	16	14	12	13	12	11	16	13	11	12	20	15	13	11	16	11	10	17	13	13	8	254080000	370550000	196620000	348550000	72582000	413930000	386700000	534780000	333960000	220420000	553000000	364930000	286570000	454730000	447060000	318920000	360640000	321060000	386780000	376810000	253060000	295220000	622760000	459980000	343050000	313980000	414710000	196760000	253290000	328860000	361680000	309590000	212870000	300740000	313770000	290490000	249670000	125950000	329750000	240540000	292520000	249780000	261910000	247110000	251830000	236350000	276230000	287780000	261890000	234980000	203910000	318060000	249990000	228040000	255720000	405090000	342990000	256130000	261560000	304330000	257390000	214840000	277110000	263420000	257080000	106770000	10.2686	15.0405	11.394	13.9093	4.02732	18.7057	13.9294	18.5525	11.8219	12.5895	14.0295	13.9442	15.8517	13.7597	11.8453	12.9563	12.1262	10.6225	16.1144	12.8105	10.8351	12.0125	20.2087	15.4604	12.7531	10.9764	16.0717	11.9255	9.8428	17.311	12.9619	13.3287	7.38865
1474	P37837	1	20	20	20	P37837	54.9	37.54	Transaldolase		TALDO1	12	11	9	9	13	13	10	15	9	11	11	15	16	15	16	17	11	11	12	16	14	12	11	9	17	13	11	17	16	15	15	13	19	394600000	459620000	170650000	475640000	528210000	512820000	436050000	678400000	382690000	305040000	625510000	557840000	723030000	659700000	556610000	515190000	552080000	793810000	488130000	719440000	607330000	524760000	428900000	279370000	676310000	626920000	394520000	664060000	756230000	560260000	662740000	457960000	1955500000	413270000	410520000	203140000	365570000	484200000	410010000	329120000	454470000	269890000	338280000	451110000	478930000	511180000	432610000	421600000	440580000	445720000	455130000	437010000	546940000	435590000	369700000	351860000	272710000	462520000	397730000	337720000	573780000	457900000	467390000	448510000	389200000	583020000	12.3223	11.0297	9.32236	8.94168	13.0888	12.7986	9.9496	14.6467	8.86642	11.5404	11.0231	14.9402	15.8517	14.7425	15.7938	16.9429	11.1157	10.6225	12.0858	15.7668	13.7901	12.0125	11.1148	9.27621	16.6772	12.9721	11.0493	18.4304	15.7485	15.2744	14.956	13.3287	17.548
3330	Q92973;Q92973-2;Q92973-3	3	27	27	20	Q92973	34.1	102.35	Transportin-1		TNPO1	13	10	11	9	11	12	12	14	13	9	15	14	15	13	13	14	13	12	12	14	19	11	14	15	12	14	15	13	14	8	13	12	25	110120000	168790000	130470000	175290000	174650000	185220000	194380000	292650000	194450000	127770000	238180000	212840000	221340000	216870000	246980000	201320000	223380000	287720000	142160000	206070000	252720000	179110000	284340000	202820000	229810000	281390000	197400000	145380000	239210000	113070000	168770000	162420000	1022600000	155350000	159180000	143020000	148310000	153870000	156230000	153370000	174110000	133510000	135360000	150100000	171740000	160670000	154640000	173990000	173000000	161770000	154710000	132990000	171530000	157480000	152150000	179750000	148710000	167780000	142070000	150520000	172780000	142140000	162880000	153640000	151760000	252190000	13.3491	10.027	11.394	8.94168	11.0751	11.8141	11.9395	13.6703	12.8071	9.44211	15.0316	13.9442	14.8609	12.7768	12.8324	13.9529	13.1367	11.5882	12.0858	13.796	18.7151	11.0114	14.1461	15.4604	11.7721	13.9699	15.0672	14.0938	13.7799	8.14635	12.9619	12.3034	23.0895
1940	P62280	1	16	16	16	P62280	70.3	18.431	40S ribosomal protein S11		RPS11	16	13	12	14	11	15	14	12	14	13	14	13	10	12	14	13	15	13	12	16	12	10	10	10	13	14	16	8	17	13	14	13	17	894880000	985980000	485820000	1386200000	764270000	973010000	1242000000	1082200000	1335400000	698620000	1257600000	1097900000	926400000	951010000	1002700000	901130000	1233500000	1312100000	874660000	1156400000	975320000	752020000	462650000	487360000	1287600000	912300000	896110000	301290000	1312800000	690880000	1098800000	617120000	3729200000	857130000	767840000	637170000	845930000	772910000	717730000	733930000	767040000	819600000	666770000	782320000	770360000	750110000	698150000	743790000	751650000	782550000	757380000	721950000	799150000	710150000	651470000	496100000	480280000	831150000	722420000	713690000	405610000	757230000	598390000	738170000	563560000	1110100000	16.4297	13.0351	12.4298	13.9093	11.0751	14.7676	13.9294	11.7174	13.7922	13.6386	14.0295	12.9482	9.9073	11.794	13.8196	12.9563	15.1577	12.5539	12.0858	15.7668	11.8201	10.0104	10.1044	10.3069	12.7531	13.9699	16.0717	8.67313	16.7328	13.2378	13.959	13.3287	15.7009
1059	P15311	1	45	34	32	P15311	61.4	69.412	Ezrin		EZR	20	14	11	17	7	3	7	7	18	8	16	13	7	12	21	14	9	21	7	16	15	11	1	9	15	10	12	0	18	8	17	5	63	541280000	274560000	136310000	379110000	62490000	19728000	162090000	117110000	282800000	129510000	337530000	151670000	74818000	190530000	402170000	225020000	157330000	433910000	112340000	282170000	280740000	172690000	27764000	128460000	339190000	182330000	176070000	0	418480000	88211000	330200000	60441000	11973000000	323690000	193750000	167180000	283780000	110390000	29705000	137240000	114800000	274480000	167730000	221560000	193410000	111920000	157810000	294220000	237120000	153870000	281830000	137970000	215030000	217910000	147980000	20079000	157720000	215690000	143110000	156700000	0	224590000	123510000	210840000	103140000	3701100000	20.5371	14.0378	11.394	16.8898	7.04782	2.95353	6.96472	6.83513	17.7328	8.39299	16.0337	12.9482	6.93511	11.794	20.7293	13.9529	9.09465	20.2793	7.05005	15.7668	14.7751	11.0114	1.01044	9.27621	14.7152	9.97852	12.0538	0	17.717	8.14635	16.9502	5.12641	58.1856
3442	Q96FW1;Q96FW1-2	2	16	16	16	Q96FW1	63.8	31.284	Ubiquitin thioesterase OTUB1		OTUB1	11	9	11	10	10	12	10	11	14	14	16	13	11	12	17	15	12	16	14	15	14	15	14	12	13	16	15	14	14	16	13	13	10	213820000	255270000	216780000	299690000	275620000	328000000	374970000	422510000	327000000	229010000	420580000	403980000	283990000	383880000	490390000	350610000	383280000	491410000	269130000	384410000	406600000	354710000	353600000	246270000	359330000	345100000	317810000	230920000	424110000	385900000	393840000	250210000	474580000	257440000	263270000	242190000	244850000	241560000	298000000	231650000	270460000	252190000	232630000	279760000	301610000	248890000	243380000	294710000	285870000	274600000	258550000	233320000	283860000	271840000	248180000	270420000	222800000	231100000	238680000	247390000	240910000	265190000	297880000	275230000	235700000	184230000	11.2954	9.02428	11.394	9.9352	10.0683	11.8141	9.9496	10.7409	13.7922	14.6877	16.0337	12.9482	10.898	11.794	16.7809	14.9496	12.1262	15.4509	14.1001	14.7814	13.7901	15.0156	14.1461	12.3683	12.7531	15.9656	15.0672	15.178	13.7799	16.2927	12.9619	13.3287	9.23581
1088	P16615;P16615-5;P16615-2;P16615-3;P16615-4;O14983-2;Q93084-4;Q93084;O14983;Q93084-3;Q93084-7;Q93084-1;Q93084-6;Q93084-5;O14983-3	15	29	29	29	P16615	32.5	114.76	Sarcoplasmic/endoplasmic reticulum calcium ATPase 2		ATP2A2	15	15	14	13	14	13	11	11	21	21	15	14	9	9	15	11	11	15	10	17	11	19	10	8	16	12	11	8	13	14	16	9	10	269920000	281950000	215030000	378400000	305300000	192770000	297130000	262760000	600940000	464740000	468260000	307350000	162940000	208420000	331300000	260880000	255710000	407580000	180590000	311970000	244940000	402710000	201170000	172420000	316950000	326690000	306650000	142420000	330660000	379660000	394400000	196070000	320950000	290590000	244030000	235530000	215580000	245070000	212500000	252070000	197260000	266990000	283240000	261940000	237490000	187030000	181790000	271180000	238940000	228190000	214620000	195110000	225200000	209330000	240760000	232060000	204720000	231450000	230630000	200610000	210350000	210490000	230910000	233980000	222740000	171510000	15.4029	15.0405	14.5015	12.9158	14.0956	12.7986	10.9446	10.7409	20.6883	22.0316	15.0316	13.9442	8.91657	8.8455	14.8067	10.963	11.1157	14.4852	10.0715	16.7522	10.8351	19.0197	10.1044	8.24552	15.6962	11.9742	11.0493	8.67313	12.7956	14.2561	15.9531	9.22754	9.23581
774	P04439	1	21	21	2	P04439	63	40.84	HLA class I histocompatibility antigen, A-3 alpha chain		HLA-A	10	11	10	11	13	14	8	12	13	10	19	23	17	9	12	7	15	11	13	11	17	16	10	20	10	18	13	11	8	13	15	23	6	449930000	415590000	256280000	519750000	396230000	647280000	518660000	532160000	834290000	356840000	702960000	614550000	557930000	394580000	547400000	282340000	610060000	554120000	632580000	452460000	434040000	512880000	300910000	748160000	427430000	629970000	374820000	249500000	381990000	351510000	548880000	805740000	343920000	634460000	359920000	256970000	402290000	394110000	449490000	391050000	392550000	640550000	363760000	375610000	387020000	401890000	311270000	429120000	299380000	389830000	330510000	532390000	335720000	326890000	329380000	286090000	526710000	337190000	378130000	304470000	290910000	327820000	279990000	363400000	529940000	167570000	10.2686	11.0297	10.3582	10.9287	13.0888	13.7831	7.95968	11.7174	12.8071	10.4912	19.04	22.9083	16.8424	8.8455	11.8453	6.97647	15.1577	10.6225	13.093	10.8397	16.7451	16.0166	10.1044	20.6138	9.81011	17.9613	13.0583	11.9255	7.87424	13.2378	14.956	23.5815	5.54149
3661	Q9BS26	1	18	18	18	Q9BS26	45.3	46.971	Endoplasmic reticulum resident protein 44		ERP44	20	12	10	13	10	12	15	15	13	11	16	15	13	13	11	13	16	9	12	14	10	13	14	15	9	13	14	15	14	13	14	14	8	473100000	448090000	239420000	437810000	321070000	331430000	691850000	616180000	339490000	265800000	641260000	512240000	412940000	489160000	406330000	293930000	563460000	283480000	440420000	452330000	308600000	452450000	382750000	454920000	207060000	489350000	504010000	329690000	471540000	308990000	577620000	395610000	176620000	377730000	346170000	284420000	290280000	320370000	343010000	368490000	357650000	245490000	304240000	421970000	367170000	320770000	310150000	313580000	327640000	389020000	224050000	360000000	312620000	250800000	321000000	360040000	358550000	243810000	352390000	383270000	296980000	264630000	298690000	355580000	324740000	105430000	20.5371	12.0324	10.3582	12.9158	10.0683	11.8141	14.9244	14.6467	12.8071	11.5404	16.0337	14.9402	12.8795	12.7768	10.8582	12.9563	16.1683	8.69114	12.0858	13.796	9.85005	13.0135	14.1461	15.4604	8.8291	12.9721	14.0627	16.2621	13.7799	13.2378	13.959	14.3539	7.38865
118	CON__Q3KNV1;P08729	2	43	37	5	CON__Q3KNV1	64.8	51.385	Keratin, type II cytoskeletal 7		KRT7	15	13	9	0	0	1	17	7	0	0	0	3	5	26	21	19	2	0	14	3	8	23	26	73	22	27	23	1	19	23	20	3	1	432050000	385920000	217400000	0	0	9885500	1068600000	302500000	0	0	0	34407000	116100000	2744000000	1431200000	616590000	40714000	0	610370000	66543000	276460000	1435100000	1363000000	12241000000	868490000	2354700000	1176900000	10796000	774630000	777560000	1181500000	61299000	21791000	505310000	416550000	329730000	0	0	0	764120000	243900000	0	0	0	25797000	149410000	1455100000	989960000	589950000	32115000	0	593520000	63006000	260880000	1163000000	1286700000	9907200000	640540000	1632600000	1054700000	0	592930000	770720000	923690000	62073000	0	15.4029	13.0351	9.32236	0	0	0.984509	16.9143	6.83513	0	0	0	2.98804	4.95365	25.5537	20.7293	18.9361	2.02103	0	14.1001	2.95628	7.88004	23.0239	26.2713	75.2404	21.5822	26.942	23.1031	1.08414	18.7013	23.4208	19.9414	3.07585	0.923581
1333	P30040;P30040-2	2	14	14	14	P30040	50.2	28.993	Endoplasmic reticulum resident protein 29		ERP29	12	17	12	14	11	15	14	18	9	10	16	14	11	13	16	12	15	13	17	11	11	13	14	10	13	13	16	11	10	8	15	9	11	501660000	618280000	286700000	568370000	365060000	595880000	662140000	841030000	370880000	271000000	721320000	440070000	327330000	637300000	530970000	376370000	652610000	515660000	532070000	419150000	367090000	415560000	392550000	293820000	487290000	547440000	554050000	268580000	387630000	336110000	628820000	319290000	765000000	477950000	395910000	301000000	351190000	333480000	445560000	341020000	447210000	296260000	287850000	403180000	334910000	279370000	400430000	368800000	380370000	402660000	271010000	420720000	354990000	313760000	332360000	379010000	273010000	346370000	432310000	444350000	288770000	293660000	288920000	430890000	315910000	269600000	12.3223	17.0459	12.4298	13.9093	11.0751	14.7676	13.9294	17.5761	8.86642	10.4912	16.0337	13.9442	10.898	12.7768	15.7938	11.9597	15.1577	12.5539	17.1216	10.8397	10.8351	13.0135	14.1461	10.3069	12.7531	12.9721	16.0717	11.9255	9.8428	8.14635	14.956	9.22754	10.1594
1338	P30048-2;P30048	2	13	13	13	P30048-2	60.1	25.838	Thioredoxin-dependent peroxide reductase, mitochondrial		PRDX3	9	11	10	14	18	13	12	13	17	10	12	15	14	11	15	14	10	10	13	12	15	8	15	9	13	16	11	9	15	15	10	13	21	334440000	437170000	386180000	467880000	758890000	501080000	542950000	610400000	701020000	328900000	599380000	623860000	612800000	579050000	538620000	557530000	429020000	546570000	556780000	510490000	683540000	412730000	617890000	475330000	647250000	742670000	445940000	321870000	778530000	710390000	462240000	566680000	3608200000	419160000	415780000	446720000	372350000	716760000	414520000	371110000	403770000	446570000	345320000	362640000	445470000	474720000	402770000	368420000	471740000	312530000	295050000	443530000	370930000	465840000	303740000	531080000	482620000	494370000	463510000	356170000	406800000	486890000	551180000	380770000	492070000	1041300000	9.24171	11.0297	10.3582	13.9093	18.123	12.7986	11.9395	12.6938	16.7477	10.4912	12.0252	14.9402	13.8702	10.8112	14.8067	13.9529	10.1052	9.65682	13.093	11.8251	14.7751	8.0083	15.1565	9.27621	12.7531	15.9656	11.0493	9.75727	14.7642	15.2744	9.97069	13.3287	19.3952
908	P09525;P09525-2	2	21	21	21	P09525	55.2	35.882	Annexin A4		ANXA4	13	13	14	14	12	16	15	14	15	12	11	11	12	13	13	8	12	17	12	11	12	11	16	17	16	14	11	9	18	11	13	11	4	397890000	506960000	422290000	488740000	546390000	689340000	551830000	669580000	556900000	243380000	392010000	356750000	443330000	533250000	482040000	259020000	480330000	699760000	452980000	492050000	377730000	572340000	634740000	426100000	629320000	409180000	305910000	233180000	519430000	410130000	450270000	301630000	176610000	337320000	364880000	393920000	329250000	473460000	457560000	342650000	363850000	338290000	250870000	265650000	298070000	363630000	342530000	367980000	275750000	328780000	346350000	392330000	348300000	305790000	395630000	482250000	378370000	411520000	340910000	297580000	319680000	335190000	421190000	350890000	367830000	134780000	13.3491	13.0351	14.5015	13.9093	12.082	15.7521	14.9244	13.6703	14.7774	12.5895	11.0231	10.9561	11.8888	12.7768	12.8324	7.97311	12.1262	16.4166	12.0858	10.8397	11.8201	11.0114	16.167	17.5217	15.6962	13.9699	11.0493	9.75727	17.717	11.2012	12.9619	11.2781	3.69433
1691	P50995-2;P50995;P27216;P27216-2	4	19	18	18	P50995-2	41.1	51.242	Annexin A11		ANXA11	14	15	15	14	15	15	9	14	15	10	11	16	15	15	16	12	11	16	13	12	12	13	12	11	11	12	13	9	11	12	15	8	9	391430000	606240000	471170000	616560000	567490000	684180000	409990000	862960000	690350000	251320000	516800000	643050000	868990000	714500000	725680000	405590000	468140000	762760000	455680000	411280000	457070000	509660000	445260000	341190000	528300000	480770000	589700000	172110000	420190000	400390000	626930000	282750000	332410000	383530000	430180000	413360000	363510000	478100000	464980000	391240000	471180000	391780000	334950000	332990000	406980000	584060000	446370000	404300000	318760000	372270000	445720000	412310000	382340000	383050000	405210000	421410000	364690000	385970000	385240000	403610000	249900000	349230000	427990000	391760000	349440000	196090000	14.376	15.0405	15.5373	13.9093	15.1025	14.7676	8.95464	13.6703	14.7774	10.4912	11.0231	15.9362	14.8609	14.7425	15.7938	11.9597	11.1157	15.4509	13.093	11.8251	11.8201	13.0135	12.1252	11.3376	10.7911	11.9742	13.0583	9.75727	10.8271	12.2195	14.956	8.20226	8.31223
900	P09486	1	11	11	11	P09486	39.6	34.632	SPARC		SPARC	13	12	12	18	9	14	18	12	17	14	13	7	11	15	5	9	15	6	16	13	13	15	13	16	16	16	16	13	12	11	16	14	0	685370000	602880000	527430000	1245600000	413710000	594840000	1615000000	972380000	1142000000	723300000	807980000	254890000	441510000	1117900000	136230000	279430000	1122000000	273060000	743440000	496880000	449460000	866760000	452080000	880140000	1080500000	1163500000	795620000	576900000	559990000	296420000	926530000	723940000	0	776610000	514710000	562790000	969130000	394060000	491880000	877690000	585910000	680470000	741980000	510710000	224590000	371500000	648420000	182640000	283710000	810650000	258110000	694120000	357180000	373880000	654140000	431890000	733110000	675040000	714560000	744680000	561840000	380460000	255700000	575030000	567300000	0	13.3491	12.0324	12.4298	17.8834	9.06148	13.7831	17.9093	11.7174	16.7477	14.6877	13.0274	6.97209	10.898	14.7425	4.93555	8.96975	15.1577	5.79409	16.1144	12.8105	12.8051	15.0156	13.1357	16.491	15.6962	15.9656	16.0717	14.0938	11.8114	11.2012	15.9531	14.3539	0
2158	Q04917	1	18	14	14	Q04917	49.6	28.218	14-3-3 protein eta		YWHAH	17	15	13	14	9	15	12	12	14	12	13	11	12	13	14	13	14	18	11	12	12	12	9	9	10	11	14	8	15	10	16	14	16	657270000	743000000	466630000	560810000	383910000	756870000	777530000	707450000	720210000	473850000	652250000	527170000	533540000	747850000	875160000	559280000	650540000	1300400000	518280000	728390000	638230000	688010000	357450000	373250000	775020000	548460000	656080000	305310000	865970000	486590000	824350000	520400000	1339300000	607100000	564060000	506080000	427630000	382190000	613690000	471950000	412730000	476840000	507960000	428120000	425650000	416950000	472250000	585630000	486370000	451990000	661150000	450030000	532620000	445940000	509860000	317200000	369000000	607990000	431620000	496830000	339110000	572010000	440790000	575040000	448600000	483750000	17.4566	15.0405	13.4656	13.9093	9.06148	14.7676	11.9395	11.7174	13.7922	12.5895	13.0274	10.9561	11.8888	12.7768	13.8196	12.9563	14.1472	17.3823	11.0787	11.8251	11.8201	12.0125	9.09392	9.27621	9.81011	10.9764	14.0627	8.67313	14.7642	10.1829	15.9531	14.3539	14.7773
4269	Q9UHG3;Q9UHG3-2	2	18	18	18	Q9UHG3	50.1	56.639	Prenylcysteine oxidase 1		PCYOX1	9	11	17	10	15	14	15	11	15	9	14	11	13	10	7	13	11	14	14	13	11	13	16	19	11	16	14	14	13	14	13	17	0	237330000	333480000	523050000	373330000	497560000	471940000	557480000	464850000	620190000	183890000	462080000	351590000	394950000	406180000	265100000	319750000	374080000	568480000	515610000	324350000	354760000	370700000	732760000	935400000	494100000	614560000	424160000	380510000	494530000	539030000	386620000	656080000	0	301750000	303210000	466510000	293650000	482480000	375800000	335040000	351570000	393310000	265130000	294340000	314280000	377020000	307940000	253490000	344270000	294030000	302030000	401850000	264210000	296980000	289430000	523060000	648260000	336380000	375250000	346880000	395960000	344710000	403410000	277500000	458050000	0	9.24171	11.0297	17.6089	9.9352	15.1025	13.7831	14.9244	10.7409	14.7774	9.44211	14.0295	10.9561	12.8795	9.82833	6.90978	12.9563	11.1157	13.5195	14.1001	12.8105	10.8351	13.0135	16.167	19.5831	10.7911	15.9656	14.0627	15.178	12.7956	14.2561	12.9619	17.4298	0
1383	P32119;P32119-2	2	13	12	12	P32119	72.2	21.892	Peroxiredoxin-2		PRDX2	10	12	13	9	12	9	12	12	10	10	13	13	14	14	16	16	12	12	10	11	12	13	15	11	12	11	14	14	13	14	16	13	17	443750000	501940000	549590000	436260000	498480000	520310000	605690000	806490000	437920000	343070000	859700000	798480000	560430000	765020000	1063200000	708330000	636630000	827490000	507100000	528540000	688540000	623900000	938130000	555290000	720610000	788270000	586060000	753160000	1029600000	751380000	728170000	658860000	2394800000	556940000	464080000	587300000	368770000	450650000	482410000	394450000	497210000	365320000	394320000	741250000	590720000	422410000	457190000	738440000	537790000	432850000	504570000	437680000	505330000	490010000	428630000	677960000	528370000	449360000	549520000	532340000	720090000	628060000	639480000	499550000	530080000	620810000	10.2686	12.0324	13.4656	8.94168	12.082	8.86058	11.9395	11.7174	9.85158	10.4912	13.0274	12.9482	13.8702	13.7597	15.7938	15.9462	12.1262	11.5882	10.0715	10.8397	11.8201	13.0135	15.1565	11.3376	11.7721	10.9764	14.0627	15.178	12.7956	14.2561	15.9531	13.3287	15.7009
1067	P15586;P15586-2	2	14	14	14	P15586	24.1	62.081	N-acetylglucosamine-6-sulfatase		GNS	12	14	16	7	20	14	12	11	8	11	11	12	14	12	15	19	10	10	13	14	15	10	12	11	12	16	10	13	13	15	14	13	4	301610000	449610000	433380000	161190000	770860000	472840000	335210000	531580000	249240000	251830000	303570000	415210000	368940000	374020000	425600000	634250000	317240000	352160000	390500000	370650000	484660000	290410000	347070000	296530000	368060000	645740000	282780000	233550000	563700000	389180000	457510000	418090000	55156000	267600000	320140000	355350000	159440000	508520000	312450000	187360000	304680000	162980000	234630000	263070000	281770000	274280000	262590000	275190000	465440000	245540000	224130000	259640000	282270000	321490000	234190000	316980000	291410000	293070000	427770000	269960000	264020000	366520000	341760000	331500000	377160000	35302000	12.3223	14.0378	16.5731	6.95464	20.1366	13.7831	11.9395	10.7409	7.88127	11.5404	11.0231	11.9522	13.8702	11.794	14.8067	18.9361	10.1052	9.65682	13.093	13.796	14.7751	10.0104	12.1252	11.3376	11.7721	15.9656	10.0448	14.0938	12.7956	15.2744	13.959	13.3287	3.69433
1126	P18084	1	24	24	24	P18084	41.2	88.053	Integrin beta-5		ITGB5	12	9	15	10	7	12	14	13	19	16	21	13	11	12	17	11	9	17	14	12	16	13	14	13	14	12	11	16	10	10	12	7	0	235440000	205600000	274540000	139370000	110970000	207350000	372830000	365440000	443190000	238850000	550930000	242550000	189360000	337020000	408690000	136220000	253630000	429490000	236270000	235080000	300300000	311640000	424540000	153230000	364760000	261500000	262650000	260950000	209300000	228260000	268350000	125720000	0	233910000	178920000	257120000	138440000	143000000	213580000	204790000	203570000	246710000	222990000	297760000	170990000	146780000	186860000	253740000	148980000	188970000	212910000	214990000	158610000	200600000	261700000	339350000	204180000	266350000	216500000	200600000	309210000	140130000	198050000	185210000	153830000	0	12.3223	9.02428	15.5373	9.9352	7.04782	11.8141	13.9294	12.6938	18.718	16.786	21.0442	12.9482	10.898	11.794	16.7809	10.963	9.09465	16.4166	14.1001	11.8251	15.7601	13.0135	14.1461	13.399	13.7342	11.9742	11.0493	17.3463	9.8428	10.1829	11.9648	7.17697	0
3216	Q8TDX7;Q8TDX7-2;Q9HC98;Q9HC98-3;Q9HC98-4;Q9HC98-2	6	18	18	18	Q8TDX7	68.2	34.551	Serine/threonine-protein kinase Nek7	NEK7;NEK6	NEK7	11	15	16	9	10	8	11	10	11	10	13	15	5	10	16	17	14	11	16	14	14	13	15	15	10	13	13	15	14	18	13	17	0	329170000	437250000	383480000	271740000	233780000	207170000	486440000	400090000	419810000	215800000	693230000	524330000	148150000	509480000	581290000	543510000	468490000	635690000	443800000	585640000	582070000	535650000	469670000	581470000	334790000	548300000	453840000	359930000	663160000	598540000	478250000	591900000	9246000	358190000	363040000	402460000	263500000	271340000	222960000	332170000	280790000	310020000	284600000	477100000	431090000	208760000	322530000	418870000	409480000	347870000	350330000	367720000	404910000	354060000	382880000	380490000	463740000	281430000	378750000	333840000	346310000	390350000	422180000	327820000	447860000	0	11.2954	15.0405	16.5731	8.94168	10.0683	7.87607	10.9446	9.76448	10.8367	10.4912	13.0274	14.9402	4.95365	9.82833	15.7938	16.9429	14.1472	10.6225	16.1144	13.796	13.7901	13.0135	15.1565	15.4604	9.81011	12.9721	13.0583	16.2621	13.7799	18.3293	12.9619	17.4298	0
1188	P21964-2;P21964	2	18	18	18	P21964-2	75.1	24.449	Catechol O-methyltransferase		COMT	16	15	14	12	17	12	15	8	12	14	13	11	10	10	12	12	13	10	13	10	12	16	16	9	10	16	14	10	10	9	20	13	7	541070000	580940000	436700000	429060000	524610000	376050000	669170000	356130000	490620000	389030000	706240000	378940000	337090000	471060000	496910000	526470000	617500000	560690000	553340000	443930000	392580000	603800000	555370000	269660000	519320000	761950000	580940000	261090000	494890000	426780000	777610000	572340000	304470000	437540000	388140000	434730000	342240000	426730000	315520000	435370000	361400000	334510000	410890000	446050000	325630000	302500000	341410000	348370000	397930000	424040000	312150000	445510000	362120000	328040000	402020000	438540000	311840000	392100000	444150000	439460000	320150000	352690000	411510000	486330000	503460000	149480000	16.4297	15.0405	14.5015	11.9222	17.1161	11.8141	14.9244	7.81158	11.8219	14.6877	13.0274	10.9561	9.9073	9.82833	11.8453	11.9597	13.1367	9.65682	13.093	9.85426	11.8201	16.0166	16.167	9.27621	9.81011	15.9656	14.0627	10.8414	9.8428	9.16465	19.9414	13.3287	6.46507
2634	Q16891-2;Q16891;Q16891-4;Q16891-3	4	41	41	41	Q16891-2	53.5	82.624	MICOS complex subunit MIC60		IMMT	11	13	12	13	15	12	13	12	17	14	9	12	14	9	8	10	12	8	15	12	13	10	12	13	12	13	11	13	15	12	12	16	18	107980000	219200000	132520000	210580000	207330000	189560000	248160000	266930000	299520000	122660000	127100000	208910000	247150000	229420000	190160000	226980000	216580000	188520000	224240000	218230000	246170000	177110000	273200000	160450000	312540000	252170000	182240000	137900000	251250000	252170000	187310000	260130000	799420000	160550000	163080000	149500000	135230000	191870000	155930000	185150000	156160000	176620000	124300000	121040000	163700000	165500000	157990000	145680000	176680000	151270000	150710000	168870000	153750000	172110000	140170000	223230000	176950000	214890000	156890000	158730000	165850000	167210000	206280000	142670000	202730000	225320000	11.2954	13.0351	12.4298	12.9158	15.1025	11.8141	12.9345	11.7174	16.7477	14.6877	9.01894	11.9522	13.8702	8.8455	7.89689	9.96639	12.1262	7.72546	15.1073	11.8251	12.8051	10.0104	12.1252	13.399	11.7721	12.9721	11.0493	14.0938	14.7642	12.2195	11.9648	16.4045	16.6245
1980	P62910	1	12	12	12	P62910	59.3	15.86	60S ribosomal protein L32		RPL32	14	12	10	14	10	10	12	15	13	13	14	13	13	12	14	9	14	13	10	15	13	12	10	8	14	15	11	11	15	12	12	10	15	573350000	630090000	366530000	955560000	682580000	655170000	900740000	1168600000	811480000	479500000	954460000	750050000	808730000	941460000	842380000	650280000	957730000	988440000	549160000	837890000	809160000	631340000	444290000	347300000	874630000	744010000	688580000	343800000	836920000	481740000	729510000	471350000	2805400000	586910000	629020000	522150000	669720000	581020000	569880000	550240000	654620000	589850000	539420000	585420000	572420000	598540000	593000000	603760000	575480000	603740000	612790000	482170000	601300000	539690000	501590000	379990000	346720000	578920000	518610000	527530000	369370000	532290000	443500000	521440000	432630000	835100000	14.376	12.0324	10.3582	13.9093	10.0683	9.84509	11.9395	14.6467	12.8071	13.6386	14.0295	12.9482	12.8795	11.794	13.8196	8.96975	14.1472	12.5539	10.0715	14.7814	12.8051	12.0125	10.1044	8.24552	13.7342	14.9678	11.0493	11.9255	14.7642	12.2195	11.9648	10.2528	13.8537
604	O94925-3	1	23	23	3	O94925-3	45.7	65.459	Glutaminase kidney isoform, mitochondrial		GLS	10	14	13	9	10	8	10	13	8	9	10	11	8	12	9	14	10	10	17	12	16	12	14	18	20	17	10	10	16	18	12	17	10	156300000	326120000	180720000	166160000	167320000	103880000	242410000	409130000	178180000	114700000	185950000	216780000	86343000	280980000	173630000	290920000	195200000	231350000	490310000	277670000	374280000	183490000	268400000	345960000	611750000	437790000	220000000	104920000	403340000	423100000	286560000	358750000	281270000	195930000	266950000	193000000	168170000	173570000	145400000	185100000	234940000	148170000	131290000	132890000	175020000	137430000	180480000	159620000	223700000	164440000	143240000	326420000	204940000	250680000	157580000	253650000	224210000	294870000	262880000	191090000	131740000	249740000	295470000	221040000	277190000	121610000	10.2686	14.0378	13.4656	8.94168	10.0683	7.87607	9.9496	12.6938	7.88127	9.44211	10.021	10.9561	7.92584	11.794	8.884	13.9529	10.1052	9.65682	17.1216	11.8251	15.7601	12.0125	14.1461	18.5524	19.6202	16.9635	10.0448	10.8414	15.7485	18.3293	11.9648	17.4298	9.23581
775	P04632;Q96L46	2	12	12	12	P04632	46.6	28.315	Calpain small subunit 1		CAPNS1	9	9	11	11	10	14	13	12	12	12	13	11	16	14	14	10	12	13	11	14	12	16	14	16	13	10	13	10	12	14	16	11	9	274410000	349550000	279320000	386910000	330090000	536990000	686560000	590690000	536780000	312260000	553730000	387070000	571430000	612060000	458480000	378890000	514840000	696430000	426440000	538260000	449700000	612210000	657750000	506060000	588570000	435500000	488700000	325180000	484280000	551910000	610560000	413130000	582510000	334330000	346410000	335200000	328970000	328820000	430480000	421400000	368120000	390520000	314380000	365340000	291580000	475370000	366700000	350830000	308070000	352480000	388610000	345860000	355650000	322630000	436730000	492680000	422030000	404290000	331370000	373400000	322320000	308280000	444900000	417940000	350590000	206310000	9.24171	9.02428	11.394	10.9287	10.0683	13.7831	12.9345	11.7174	11.8219	12.5895	13.0274	10.9561	15.8517	13.7597	13.8196	9.96639	12.1262	12.5539	11.0787	13.796	11.8201	16.0166	14.1461	16.491	12.7531	9.97852	13.0583	10.8414	11.8114	14.2561	15.9531	11.2781	8.31223
1069	P15880	1	14	14	14	P15880	47.1	31.324	40S ribosomal protein S2		RPS2	17	9	12	18	12	16	15	15	12	9	15	10	13	13	13	14	10	13	14	15	12	9	10	9	11	12	9	12	9	10	10	11	18	794040000	652490000	547840000	1377400000	746460000	897240000	1294000000	1202600000	979870000	611510000	1063300000	694380000	723260000	959120000	1058900000	717170000	838040000	1123500000	631170000	910180000	804570000	694550000	484480000	423080000	920940000	789620000	598150000	388190000	718500000	464590000	642970000	592050000	3319700000	603590000	587050000	550540000	707590000	627300000	632140000	619340000	688910000	590300000	623990000	588570000	665490000	605850000	621830000	674510000	644330000	667110000	691790000	549770000	683940000	618780000	559370000	450950000	416550000	620660000	590540000	573090000	389410000	636360000	503500000	621590000	542230000	1155100000	17.4566	9.02428	12.4298	17.8834	12.082	15.7521	14.9244	14.6467	11.8219	9.44211	15.0316	9.96013	12.8795	12.7768	12.8324	13.9529	10.1052	12.5539	14.1001	14.7814	11.8201	9.00934	10.1044	9.27621	10.7911	11.9742	9.04034	13.0097	8.85852	10.1829	9.97069	11.2781	16.6245
2635	Q1KMD3	1	25	25	25	Q1KMD3	34.7	85.104	Heterogeneous nuclear ribonucleoprotein U-like protein 2		HNRNPUL2	9	14	8	11	14	15	10	17	12	12	12	12	14	13	16	16	13	12	9	15	12	13	11	10	14	11	12	13	11	13	9	12	11	207030000	391290000	145100000	270660000	324510000	353740000	282170000	607660000	289200000	142120000	318100000	300230000	343430000	359650000	439150000	334310000	348120000	471340000	172510000	387080000	242800000	242680000	221310000	148670000	257000000	244150000	256320000	141720000	286680000	197670000	175630000	190700000	354900000	210170000	254100000	196050000	219370000	256590000	252290000	186670000	292380000	210300000	176440000	222800000	255020000	253110000	226640000	246980000	236350000	238880000	221500000	183570000	235240000	210720000	190190000	207600000	166450000	192380000	188520000	203890000	159750000	200480000	191110000	195930000	189450000	145250000	9.24171	14.0378	8.28655	10.9287	14.0956	14.7676	9.9496	16.5996	11.8219	12.5895	12.0252	11.9522	13.8702	12.7768	15.7938	15.9462	13.1367	11.5882	9.06435	14.7814	11.8201	13.0135	11.1148	10.3069	13.7342	10.9764	12.0538	14.0938	10.8271	13.2378	8.97362	12.3034	10.1594
367	O43491;O43491-3;O43491-2	3	35	35	6	O43491	40.2	112.59	Band 4.1-like protein 2		EPB41L2	7	10	13	12	15	17	14	8	14	7	8	8	18	13	6	11	12	14	13	14	13	12	20	23	9	10	12	23	11	16	4	8	10	84594000	142420000	229660000	191710000	341300000	260910000	285760000	133520000	280060000	107240000	138170000	155780000	405660000	279260000	100910000	213120000	154860000	355330000	256170000	321480000	314420000	229360000	524570000	492420000	223180000	155020000	195210000	445080000	307660000	390620000	84734000	110170000	294560000	126730000	154180000	194570000	177940000	215760000	197150000	193660000	139350000	206730000	141360000	132960000	153200000	259560000	189390000	133480000	171500000	143320000	188700000	195180000	216210000	201690000	167210000	318420000	331380000	214050000	157930000	170720000	423240000	206980000	270050000	96688000	143440000	129460000	7.188	10.027	13.4656	11.9222	15.1025	16.7367	13.9294	7.81158	13.7922	7.34387	8.01683	7.96811	17.8331	12.7768	5.92266	10.963	12.1262	13.5195	13.093	13.796	12.8051	12.0125	20.2087	23.7059	8.8291	9.97852	12.0538	24.9352	10.8271	16.2927	3.98828	8.20226	9.23581
1392	P32969	1	11	11	11	P32969	59.4	21.863	60S ribosomal protein L9		RPL9	11	13	11	12	14	13	13	12	12	11	11	12	14	15	13	14	10	13	14	15	13	13	11	7	10	10	13	11	10	10	11	9	24	356750000	504860000	312020000	518900000	548310000	474910000	678750000	873950000	476770000	356820000	547960000	618440000	588960000	719050000	691760000	481030000	596100000	873260000	418550000	690110000	541250000	434990000	344040000	230520000	617590000	425140000	474990000	212770000	546940000	333250000	511140000	274070000	2398200000	383640000	354450000	354690000	394050000	461140000	353970000	427880000	496970000	365770000	332800000	375200000	433130000	412020000	396280000	426260000	407440000	438850000	430980000	352200000	448150000	401580000	342230000	275620000	242710000	480480000	388150000	394660000	237290000	440570000	376690000	412850000	341130000	705650000	11.2954	13.0351	11.394	11.9222	14.0956	12.7986	12.9345	11.7174	11.8219	11.5404	11.0231	11.9522	13.8702	14.7425	12.8324	13.9529	10.1052	12.5539	14.1001	14.7814	12.8051	13.0135	11.1148	7.21483	9.81011	9.97852	13.0583	11.9255	9.8428	10.1829	10.9678	9.22754	22.166
2514	Q15181	1	24	24	24	Q15181	85.8	32.66	Inorganic pyrophosphatase		PPA1	12	12	9	12	13	10	8	15	12	4	9	12	12	13	14	11	10	14	10	13	11	7	12	12	14	10	12	9	14	13	11	13	42	308630000	409030000	216570000	416940000	363910000	309290000	242710000	511400000	380390000	158820000	323050000	438400000	376460000	461340000	534900000	347760000	409330000	652770000	305600000	437440000	523510000	250790000	380600000	289890000	501920000	407050000	348090000	341390000	579060000	541090000	321050000	347070000	4217100000	328510000	337020000	254760000	310020000	323110000	298870000	194070000	302830000	283410000	245930000	245850000	306130000	303980000	293680000	353700000	310730000	292810000	334810000	289890000	331500000	400710000	250830000	432030000	252920000	365800000	309340000	276700000	345720000	358590000	408770000	245550000	307020000	1066300000	12.3223	12.0324	9.32236	11.9222	13.0888	9.84509	7.95968	14.6467	11.8219	4.19649	9.01894	11.9522	11.8888	12.7768	13.8196	10.963	10.1052	13.5195	10.0715	12.8105	10.8351	7.00726	12.1252	12.3683	13.7342	9.97852	12.0538	9.75727	13.7799	13.2378	10.9678	13.3287	38.7904
133	CON__Q58D62	1	15	15	15	CON__Q58D62	42.4	42.663				10	10	10	11	7	10	13	7	10	23	14	12	11	10	2	9	12	10	15	10	13	16	14	12	6	10	13	45	9	19	10	16	4	424590000	479460000	356020000	688430000	294410000	559910000	1342400000	347260000	362440000	1835300000	1277500000	618730000	628870000	622310000	59024000	492780000	799760000	805670000	1046300000	483770000	1099200000	1073200000	987250000	888920000	222140000	729140000	833900000	8021800000	599740000	1324000000	718510000	1121000000	116790000	462090000	428460000	417880000	520270000	373240000	481070000	789660000	323440000	368820000	1620400000	877110000	483050000	497080000	375310000	91161000	429850000	555870000	486840000	856360000	442910000	805670000	706800000	788250000	761820000	272840000	598910000	723170000	7342100000	425420000	1129800000	628450000	1083100000	49391000	10.2686	10.027	10.3582	10.9287	7.04782	9.84509	12.9345	6.83513	9.85158	24.1298	14.0295	11.9522	10.898	9.82833	1.97422	8.96975	12.1262	9.65682	15.1073	9.85426	12.8051	16.0166	14.1461	12.3683	5.88607	9.97852	13.0583	48.7863	8.85852	19.3476	9.97069	16.4045	3.69433
3680	Q9BTV4	1	17	17	17	Q9BTV4	60.2	44.875	Transmembrane protein 43		TMEM43	16	10	17	13	16	13	13	8	12	15	12	10	17	9	11	17	14	12	13	14	9	13	13	13	9	12	14	6	10	14	12	15	1	339520000	265520000	369880000	331740000	423720000	304590000	679240000	337450000	453750000	390470000	420450000	439410000	522160000	471560000	453090000	410200000	465410000	455040000	460550000	562880000	391910000	346370000	445260000	317110000	423020000	345230000	444670000	190800000	307710000	465200000	393150000	463520000	16698000	382010000	269470000	384970000	269390000	356610000	257690000	374340000	291180000	308970000	345880000	305030000	331340000	341840000	302200000	335050000	343520000	306790000	281030000	319740000	349910000	292580000	290040000	301350000	314110000	383730000	252650000	321360000	220000000	282860000	391660000	311110000	342580000	0	16.4297	10.027	17.6089	12.9158	16.1093	12.7986	12.9345	7.81158	11.8219	15.7369	12.0252	9.96013	16.8424	8.8455	10.8582	16.9429	14.1472	11.5882	13.093	13.796	8.86505	13.0135	13.1357	13.399	8.8291	11.9742	14.0627	6.50484	9.8428	14.2561	11.9648	15.3792	0.923581
431	O60437;REV__Q9UPN4-3;REV__Q9UPN4-2;REV__Q9UPN4	4	74	74	73	O60437	48.2	204.74	Periplakin		PPL	0	1	10	28	30	0	0	8	20	7	0	16	41	8	8	22	0	36	9	23	33	1	10	17	13	1	4	1	19	19	0	17	0	0	8770500	90589000	530950000	401020000	0	0	98199000	334270000	42654000	0	208040000	554960000	137790000	87376000	255970000	0	1126900000	119330000	291400000	500450000	6619900	107880000	161110000	126420000	6328000	31247000	4631300	288250000	214580000	0	159970000	0	0	0	118230000	335140000	322610000	0	0	77657000	259630000	70186000	0	172400000	472760000	101210000	101150000	214390000	0	363960000	112430000	204820000	360070000	7717900	118910000	187620000	147300000	0	25836000	0	184270000	219020000	0	160880000	0	0	1.0027	10.3582	27.8186	30.2049	0	0	7.81158	19.7032	7.34387	0	15.9362	40.6199	7.86266	7.89689	21.9261	0	34.7646	9.06435	22.6648	32.5052	1.00104	10.1044	17.5217	12.7531	0.997852	4.01793	1.08414	18.7013	19.3476	0	17.4298	0
1277	P26640;P26640-2	2	41	41	41	P26640	36.9	140.47	Valine--tRNA ligase		VARS	9	11	11	11	12	13	9	13	9	13	16	11	12	8	12	12	10	11	9	13	11	12	5	6	15	12	12	13	16	18	18	10	29	134300000	231290000	113100000	179590000	206570000	175140000	164960000	229820000	145720000	135500000	306300000	196320000	151590000	164570000	188360000	204710000	149800000	231800000	93578000	217990000	178060000	165880000	50177000	66138000	282350000	205010000	187170000	172400000	282300000	224000000	326290000	143660000	1130000000	141800000	146310000	116220000	131440000	157240000	153240000	130530000	147320000	131250000	122350000	158990000	164010000	135140000	126350000	143290000	161350000	145130000	140200000	126870000	159870000	148630000	146350000	70677000	102570000	166790000	166810000	153180000	152330000	151240000	166840000	172870000	128680000	356810000	9.24171	11.0297	11.394	10.9287	12.082	12.7986	8.95464	12.6938	8.86642	13.6386	16.0337	10.9561	11.8888	7.86266	11.8453	11.9597	10.1052	10.6225	9.06435	12.8105	10.8351	12.0125	5.05218	6.18414	14.7152	11.9742	12.0538	14.0938	15.7485	18.3293	17.9472	10.2528	26.7839
1315	P29279;P29279-2	2	24	24	24	P29279	68.8	38.091	Connective tissue growth factor		CTGF	15	17	14	16	8	5	3	3	12	18	16	15	0	10	14	12	3	18	14	16	19	10	2	7	42	20	6	10	19	12	15	11	0	343990000	504280000	433390000	552870000	202060000	51011000	62793000	39078000	392040000	726170000	680550000	484880000	0	286010000	599850000	363280000	60685000	1214800000	292990000	561650000	854860000	240450000	18580000	136780000	2887400000	1065400000	156210000	336120000	849370000	427680000	408270000	235650000	0	353530000	383280000	452550000	393700000	201150000	63895000	74283000	35113000	276230000	668080000	433670000	341600000	0	209310000	400010000	312160000	60663000	630630000	284580000	410640000	569820000	241660000	22290000	182710000	1671600000	710600000	212000000	378260000	571380000	429280000	343620000	291300000	0	15.4029	17.0459	14.5015	15.8963	8.05465	4.92255	2.98488	2.92934	11.8219	18.8842	16.0337	14.9402	0	9.82833	13.8196	11.9597	3.03155	17.3823	14.1001	15.7668	18.7151	10.0104	2.02087	7.21483	41.2025	19.957	6.02689	10.8414	18.7013	12.2195	14.956	11.2781	0
1929	P62195;P62195-2	2	25	25	24	P62195	65.5	45.626	26S protease regulatory subunit 8		PSMC5	11	13	11	11	10	12	13	12	11	10	15	14	13	13	16	13	12	13	11	11	11	12	9	9	12	11	13	11	12	9	10	8	29	194840000	317290000	154570000	281160000	195560000	207130000	362450000	400130000	188880000	188460000	463420000	330910000	304940000	306250000	382040000	313050000	394370000	354810000	142580000	258080000	280670000	229530000	179180000	147880000	258810000	273990000	286950000	197560000	362830000	195460000	249330000	181000000	1748700000	213510000	226050000	198180000	200130000	187010000	201300000	209130000	226060000	177880000	188330000	229780000	234080000	214820000	224540000	240140000	222170000	233380000	205080000	173370000	226980000	224660000	214330000	201690000	153840000	206430000	199920000	214440000	199710000	208290000	214440000	236530000	197260000	429990000	11.2954	13.0351	11.394	10.9287	10.0683	11.8141	12.9345	11.7174	10.8367	10.4912	15.0316	13.9442	12.8795	12.7768	15.7938	12.9563	12.1262	12.5539	11.0787	10.8397	10.8351	12.0125	9.09392	9.27621	11.7721	10.9764	13.0583	11.9255	11.8114	9.16465	9.97069	8.20226	26.7839
1030	P14174	1	3	3	3	P14174	23.5	12.476	Macrophage migration inhibitory factor		MIF	12	12	12	12	11	14	10	12	12	12	11	13	10	12	11	12	11	12	12	12	13	14	14	11	10	12	15	14	13	12	12	13	11	2060400000	2757000000	2105300000	3083400000	2217200000	2438200000	3124900000	3632700000	2563700000	1861600000	3729100000	2970200000	2358900000	3098900000	3860000000	2539400000	3602400000	3237400000	2278600000	2705200000	2942500000	2807500000	2713800000	1559200000	2103000000	2966900000	2574800000	1966000000	3756300000	2421000000	2968200000	2624200000	3366800000	1644700000	2101200000	1904500000	1979000000	1826600000	1975700000	1864400000	2134500000	1715600000	1752700000	2304900000	2103900000	1873700000	2025700000	2688000000	2107400000	2324400000	1777400000	1827900000	1943900000	2069200000	2012000000	2151400000	1364100000	1367900000	2041400000	1912600000	1910000000	2279500000	1990700000	2091700000	2338400000	1238200000	12.3223	12.0324	12.4298	11.9222	11.0751	13.7831	9.9496	11.7174	11.8219	12.5895	11.0231	12.9482	9.9073	11.794	10.8582	11.9597	11.1157	11.5882	12.0858	11.8251	12.8051	14.0145	14.1461	11.3376	9.81011	11.9742	15.0672	15.178	12.7956	12.2195	11.9648	13.3287	10.1594
4414	Q9Y265;Q9Y265-2	2	25	25	25	Q9Y265	62.5	50.227	RuvB-like 1		RUVBL1	11	15	8	10	9	14	13	14	12	8	12	10	13	12	12	12	11	10	10	13	15	14	13	6	12	11	7	10	11	14	12	12	32	191510000	273900000	105690000	280340000	181130000	298230000	250460000	395090000	216920000	111210000	257570000	236270000	321430000	301620000	357390000	212520000	275630000	378400000	163080000	269680000	345610000	194570000	240730000	85867000	259150000	228410000	107390000	137620000	249980000	210860000	237080000	178410000	2226900000	183090000	200500000	143940000	177490000	174940000	218250000	161350000	216120000	164130000	156650000	195300000	218450000	203740000	203210000	232010000	182400000	201040000	217510000	168170000	204620000	196340000	152840000	215690000	123230000	170210000	167010000	151550000	186510000	183330000	195600000	183450000	165810000	582640000	11.2954	15.0405	8.28655	9.9352	9.06148	13.7831	12.9345	13.6703	11.8219	8.39299	12.0252	9.96013	12.8795	11.794	11.8453	11.9597	11.1157	9.65682	10.0715	12.8105	14.7751	14.0145	13.1357	6.18414	11.7721	10.9764	7.03137	10.8414	10.8271	14.2561	11.9648	12.3034	29.5546
2348	Q13561;Q13561-3;Q13561-2	3	18	18	18	Q13561	55.1	44.23	Dynactin subunit 2		DCTN2	13	11	14	13	11	14	13	13	13	11	12	9	10	14	9	12	12	8	12	10	12	13	11	14	9	13	14	10	13	16	14	10	14	205230000	290720000	241860000	278850000	184460000	342170000	383550000	321110000	298900000	169470000	407740000	246280000	199170000	331320000	270680000	269920000	280730000	328100000	234990000	300450000	313290000	340840000	299340000	326630000	263210000	431200000	298240000	163390000	340690000	249140000	383630000	225260000	447350000	250810000	248970000	228630000	200720000	194910000	273090000	235110000	200330000	216820000	199600000	217200000	196830000	188390000	192330000	209530000	210440000	201790000	222460000	211660000	200870000	203950000	228520000	236870000	225450000	203660000	230530000	226030000	256670000	222000000	247920000	237140000	231330000	173770000	13.3491	11.0297	14.5015	12.9158	11.0751	13.7831	12.9345	12.6938	12.8071	11.5404	12.0252	8.96412	9.9073	13.7597	8.884	11.9597	12.1262	7.72546	12.0858	9.85426	11.8201	13.0135	11.1148	14.4297	8.8291	12.9721	14.0627	10.8414	12.7956	16.2927	13.959	10.2528	12.9301
1084	P16403	1	17	17	7	P16403	44.6	21.364	Histone H1.2		HIST1H1C	12	14	10	12	14	15	11	12	15	13	14	10	13	13	11	11	10	8	12	12	11	13	8	11	12	10	15	10	14	9	11	12	18	614780000	867810000	355670000	781300000	978750000	828650000	651400000	929990000	894860000	543780000	819940000	776550000	1226600000	1006500000	619090000	860900000	755820000	268670000	640440000	910860000	769530000	616380000	492300000	529980000	481800000	498990000	698140000	236810000	726300000	431870000	568210000	742810000	3012100000	517030000	677750000	437120000	563030000	694550000	646360000	474800000	594850000	700740000	584880000	541530000	562210000	896610000	633940000	500720000	530210000	538840000	396390000	613380000	632980000	538000000	472160000	399530000	457690000	445130000	448650000	719730000	301070000	548020000	395980000	388100000	600910000	742430000	12.3223	14.0378	10.3582	11.9222	14.0956	14.7676	10.9446	11.7174	14.7774	13.6386	14.0295	9.96013	12.8795	12.7768	10.8582	10.963	10.1052	7.72546	12.0858	11.8251	10.8351	13.0135	8.08349	11.3376	11.7721	9.97852	15.0672	10.8414	13.7799	9.16465	10.9678	12.3034	16.6245
1305	P28300	1	18	18	18	P28300	45.3	46.944	Protein-lysine 6-oxidase		LOX	13	12	18	18	13	12	16	16	13	14	19	12	9	10	10	10	14	9	9	9	8	14	6	14	14	16	14	12	9	9	14	10	0	406760000	327150000	518270000	562970000	360700000	266060000	731680000	584320000	389930000	400900000	728590000	267750000	130990000	456900000	272170000	229290000	612110000	334920000	235460000	300730000	242420000	400760000	103310000	430460000	471010000	556090000	439850000	258840000	224050000	185870000	434760000	272160000	0	398370000	245790000	449060000	365840000	302100000	235720000	384810000	359460000	274790000	375820000	423820000	247630000	142930000	297610000	233490000	231230000	375170000	210620000	220780000	243330000	220650000	294080000	135580000	362280000	293470000	373220000	340630000	322360000	167880000	180050000	355920000	264390000	0	13.3491	12.0324	18.6447	17.8834	13.0888	11.8141	15.9194	15.6232	12.8071	14.6877	19.04	11.9522	8.91657	9.82833	9.87111	9.96639	14.1472	8.69114	9.06435	8.86883	7.88004	14.0145	6.06261	14.4297	13.7342	15.9656	14.0627	13.0097	8.85852	9.16465	13.959	10.2528	0
1476	P38159;P38159-2;P38159-3	3	20	20	5	P38159	49.1	42.331	RNA-binding motif protein, X chromosome;RNA-binding motif protein, X chromosome, N-terminally processed		RBMX	10	13	10	12	13	13	9	17	13	9	9	14	12	11	13	14	13	11	12	15	15	9	9	9	8	11	11	11	14	14	10	13	19	169330000	253370000	129480000	244380000	259870000	263100000	254640000	435310000	311430000	159430000	281880000	326180000	305550000	328150000	327140000	297480000	290470000	353100000	199930000	305080000	301290000	219090000	200340000	140580000	232180000	212460000	251990000	142000000	283520000	214220000	234990000	202290000	1716600000	200080000	215470000	160600000	202310000	240950000	227470000	187870000	243230000	214320000	179940000	193270000	235430000	228130000	222580000	225110000	237530000	202360000	194740000	171650000	221230000	206590000	171550000	185560000	160460000	177160000	176640000	198310000	165430000	188660000	186010000	183090000	167180000	421670000	10.2686	13.0351	10.3582	11.9222	13.0888	12.7986	8.95464	16.5996	12.8071	9.44211	9.01894	13.9442	11.8888	10.8112	12.8324	13.9529	13.1367	10.6225	12.0858	14.7814	14.7751	9.00934	9.09392	9.27621	7.84809	10.9764	11.0493	11.9255	13.7799	14.2561	9.97069	13.3287	17.548
2142	Q03135;P56539	2	10	10	4	Q03135	56.2	20.471	Caveolin-1		CAV1	9	10	12	14	13	13	13	12	14	13	8	8	14	14	8	10	11	13	13	12	12	12	14	18	11	12	14	13	12	18	10	14	2	652340000	883740000	1065900000	1210000000	1462800000	1496200000	1896800000	1137000000	1633800000	852340000	547580000	761220000	1831400000	1742300000	544320000	1066000000	1367600000	1410700000	1364200000	1142900000	1564300000	1181400000	2398700000	2876000000	981140000	1012500000	1199600000	953820000	1721300000	1807000000	741520000	1503200000	16307000	548120000	747270000	965340000	864780000	1190600000	1242400000	1219700000	722550000	1101500000	902830000	359950000	579470000	1489600000	1134300000	366390000	803510000	905400000	817750000	1200600000	843380000	1271000000	924460000	2039900000	2588500000	669100000	697780000	950120000	1058700000	1036300000	1503000000	573040000	1303000000	8140900	9.24171	10.027	12.4298	13.9093	13.0888	12.7986	12.9345	11.7174	13.7922	13.6386	8.01683	7.96811	13.8702	13.7597	7.89689	9.96639	11.1157	12.5539	13.093	11.8251	11.8201	12.0125	14.1461	18.5524	10.7911	11.9742	14.0627	14.0938	11.8114	18.3293	9.97069	14.3539	1.84716
2422	Q14258	1	25	25	25	Q14258	55.1	70.973	E3 ubiquitin/ISG15 ligase TRIM25		TRIM25	8	14	10	11	18	5	11	16	9	7	8	14	19	15	13	14	16	14	9	13	16	13	10	9	11	14	16	2	12	11	10	12	15	64179000	212490000	90354000	141400000	180610000	54808000	228600000	257120000	86282000	75147000	121440000	176710000	278830000	300410000	199490000	192270000	248780000	241270000	128700000	222530000	253710000	175590000	105120000	93068000	191180000	209760000	223990000	17373000	193490000	191650000	182250000	201030000	460670000	116210000	144020000	125620000	127140000	157060000	92338000	147590000	150010000	99568000	92942000	112420000	142560000	185540000	148500000	119160000	149220000	169860000	130620000	126520000	134340000	163370000	133130000	101970000	100740000	142510000	135930000	151210000	20018000	130940000	138460000	128840000	165090000	151560000	8.21486	14.0378	10.3582	10.9287	18.123	4.92255	10.9446	15.6232	8.86642	7.34387	8.01683	13.9442	18.8239	14.7425	12.8324	13.9529	16.1683	13.5195	9.06435	12.8105	15.7601	13.0135	10.1044	9.27621	10.7911	13.9699	16.0717	2.16828	11.8114	11.2012	9.97069	12.3034	13.8537
4498	Q9Y3I0	1	24	24	24	Q9Y3I0	50.9	55.21	tRNA-splicing ligase RtcB homolog		RTCB	11	14	9	11	12	14	13	13	13	7	13	11	13	12	14	13	10	16	12	12	13	10	16	8	8	11	13	13	13	13	13	8	13	183440000	299530000	113400000	233590000	233490000	297390000	367900000	375330000	343640000	149390000	305190000	247760000	267830000	450240000	380040000	292480000	311300000	513640000	215060000	304570000	287630000	224140000	379660000	178180000	209260000	257500000	305890000	236080000	284680000	212280000	301170000	170760000	504840000	188990000	241710000	158080000	211340000	217260000	219750000	230680000	213450000	209010000	181830000	204220000	233500000	193330000	223550000	232540000	216240000	205340000	231800000	202060000	218510000	210510000	201710000	259850000	180660000	224320000	212880000	213660000	230510000	216150000	212100000	208470000	180850000	172130000	11.2954	14.0378	9.32236	10.9287	12.082	13.7831	12.9345	12.6938	12.8071	7.34387	13.0274	10.9561	12.8795	11.794	13.8196	12.9563	10.1052	15.4509	12.0858	11.8251	12.8051	10.0104	16.167	8.24552	7.84809	10.9764	13.0583	14.0938	12.7956	13.2378	12.9619	8.20226	12.0066
4147	Q9NYL9;Q9NZR1	2	17	17	17	Q9NYL9	56.2	39.594	Tropomodulin-3		TMOD3	8	8	8	11	10	12	12	12	13	11	16	10	10	14	15	11	12	12	15	15	15	13	12	15	12	15	11	8	12	11	12	10	13	136940000	206800000	128710000	220250000	182570000	248330000	246100000	234450000	290970000	179000000	318440000	168190000	197650000	315990000	330330000	145480000	274920000	354000000	269450000	284580000	313260000	265830000	230660000	287180000	264540000	347740000	257750000	75701000	277560000	238290000	295980000	205960000	463910000	171370000	198830000	170210000	192350000	161370000	210650000	170510000	176920000	175740000	203030000	169880000	172850000	198550000	185810000	199650000	178440000	187920000	200200000	198920000	190280000	198550000	187630000	218700000	207390000	169820000	190960000	189860000	124380000	172980000	177360000	206440000	199200000	133030000	8.21486	8.02158	8.28655	10.9287	10.0683	11.8141	11.9395	11.7174	12.8071	11.5404	16.0337	9.96013	9.9073	13.7597	14.8067	10.963	12.1262	11.5882	15.1073	14.7814	14.7751	13.0135	12.1252	15.4604	11.7721	14.9678	11.0493	8.67313	11.8114	11.2012	11.9648	10.2528	12.0066
4271	Q9UHI8;Q8TE58	2	22	22	22	Q9UHI8	34.3	105.36	A disintegrin and metalloproteinase with thrombospondin motifs 1		ADAMTS1	1	6	8	10	14	9	8	7	11	12	14	22	11	9	11	24	16	12	11	18	17	7	16	13	9	10	15	15	18	20	1	19	0	13817000	62216000	63033000	132650000	186990000	91361000	111850000	82997000	149860000	126250000	247490000	415080000	153120000	132880000	138660000	432140000	273720000	257370000	112480000	355280000	314050000	61494000	291010000	157090000	148560000	143190000	213110000	210250000	431390000	414920000	21049000	303710000	0	18869000	92240000	93650000	134020000	153620000	107640000	104010000	89045000	125290000	142100000	152400000	258300000	145760000	125480000	135300000	287030000	167150000	162220000	129780000	219270000	195060000	76108000	203620000	151040000	138300000	138060000	173220000	183770000	222900000	282690000	20761000	231210000	0	1.02686	6.01619	8.28655	9.9352	14.0956	8.86058	7.95968	6.83513	10.8367	12.5895	14.0295	21.9123	10.898	8.8455	10.8582	23.9193	16.1683	11.5882	11.0787	17.7377	16.7451	7.00726	16.167	13.399	8.8291	9.97852	15.0672	16.2621	17.717	20.3659	0.997069	19.4804	0
1439	P35613-2;P35613;P35613-3;P35613-4	4	9	9	9	P35613-2	42.8	29.221	Basigin		BSG	14	11	11	13	13	13	11	13	11	12	12	14	12	12	14	13	13	13	13	14	10	11	13	10	9	12	9	10	10	13	10	12	12	719090000	877410000	916220000	973600000	655060000	529110000	1160900000	1070200000	673140000	701220000	1116900000	850370000	807180000	1004800000	1018300000	726960000	1141600000	1060200000	829060000	800570000	790010000	796740000	705410000	607210000	528810000	1002100000	747710000	466000000	954530000	690480000	918930000	818410000	1299600000	771070000	746070000	814100000	728960000	587160000	436010000	673980000	706840000	507380000	732450000	736090000	661030000	661720000	654610000	752840000	611250000	836860000	535740000	721180000	589020000	590980000	603340000	571130000	546010000	389960000	717210000	626000000	419780000	543460000	601350000	664090000	726760000	439180000	14.376	11.0297	11.394	12.9158	13.0888	12.7986	10.9446	12.6938	10.8367	12.5895	12.0252	13.9442	11.8888	11.794	13.8196	12.9563	13.1367	12.5539	13.093	13.796	9.85005	11.0114	13.1357	10.3069	8.8291	11.9742	9.04034	10.8414	9.8428	13.2378	9.97069	12.3034	11.083
1793	P54727;P54727-2	2	17	17	14	P54727	42.8	43.171	UV excision repair protein RAD23 homolog B		RAD23B	10	16	12	11	15	16	14	15	13	10	8	8	12	13	10	11	12	11	15	13	12	10	11	8	9	12	14	4	14	11	12	17	14	230790000	441750000	264600000	486490000	416050000	411660000	567760000	772660000	504900000	214410000	305030000	238720000	433540000	481130000	384770000	268440000	505380000	581560000	503340000	332340000	400700000	323980000	347870000	155770000	328670000	378080000	470110000	107320000	572040000	357250000	393610000	634890000	925000000	276310000	362450000	287250000	326330000	348950000	320880000	345810000	382010000	356400000	253540000	251060000	281580000	374290000	340730000	258330000	263090000	397390000	268570000	384630000	287290000	300070000	312320000	302980000	196540000	236220000	280960000	334240000	168560000	299180000	322090000	251050000	402620000	278750000	10.2686	16.0432	12.4298	10.9287	15.1025	15.7521	13.9294	14.6467	12.8071	10.4912	8.01683	7.96811	11.8888	12.7768	9.87111	10.963	12.1262	10.6225	15.1073	12.8105	11.8201	10.0104	11.1148	8.24552	8.8291	11.9742	14.0627	4.33656	13.7799	11.2012	11.9648	17.4298	12.9301
2010	P67775;P67775-2	2	18	18	2	P67775	65.4	35.594	Serine/threonine-protein phosphatase 2A catalytic subunit alpha isoform		PPP2CA	13	13	14	13	12	14	15	13	12	12	12	14	11	11	14	12	12	10	12	11	15	11	11	9	13	12	10	8	12	10	10	10	12	373500000	414940000	352430000	490910000	416010000	490930000	609060000	692950000	474010000	323920000	559980000	1340500000	433690000	569750000	665170000	437920000	557730000	697420000	416450000	510860000	517150000	427440000	373770000	213480000	472890000	393990000	400460000	209640000	571570000	360890000	481740000	373770000	939880000	395970000	406020000	363490000	366510000	368790000	406200000	365040000	417750000	380100000	355620000	387910000	400270000	363500000	364940000	441200000	381300000	411650000	410940000	329570000	393750000	374200000	348900000	331240000	271750000	336010000	344440000	354190000	310280000	383080000	373790000	355370000	361300000	372130000	13.3491	13.0351	14.5015	12.9158	12.082	13.7831	14.9244	12.6938	11.8219	12.5895	12.0252	13.9442	10.898	10.8112	13.8196	11.9597	12.1262	9.65682	12.0858	10.8397	14.7751	11.0114	11.1148	9.27621	12.7531	11.9742	10.0448	8.67313	11.8114	10.1829	9.97069	10.2528	11.083
4250	Q9UEY8-2	1	22	21	1	Q9UEY8-2	40.9	75.67	Gamma-adducin		ADD3	6	14	14	14	12	16	15	15	14	12	13	11	15	17	11	13	12	11	16	11	12	10	13	12	7	8	14	9	11	12	9	13	1	93977000	289010000	232450000	328770000	270180000	277970000	346070000	406160000	255120000	158710000	211930000	194890000	430700000	410800000	166890000	211320000	338190000	236390000	318330000	199780000	222800000	153340000	483760000	244200000	88336000	114220000	218090000	180670000	157750000	195010000	109410000	259220000	12674000	123250000	229150000	199840000	209170000	236420000	181990000	198160000	210250000	163920000	168070000	123350000	164930000	300100000	204240000	140570000	175090000	238990000	158180000	237810000	161980000	171930000	158030000	361710000	228400000	95234000	149580000	180760000	225430000	136700000	178520000	128710000	224820000	0	6.16114	14.0378	14.5015	13.9093	12.082	15.7521	14.9244	14.6467	13.7922	12.5895	13.0274	10.9561	14.8609	16.7082	10.8582	12.9563	12.1262	10.6225	16.1144	10.8397	11.8201	10.0104	13.1357	12.3683	6.86708	7.98282	14.0627	9.75727	10.8271	12.2195	8.97362	13.3287	0.923581
1051	P15121;C9JRZ8;C9JRZ8-2	3	16	16	16	P15121	63.9	35.853	Aldose reductase		AKR1B1	14	12	11	8	11	9	11	13	7	7	10	12	20	12	17	14	13	12	13	15	13	11	18	9	12	11	13	10	10	15	13	10	6	485150000	551760000	284230000	247330000	444520000	192870000	571430000	807050000	107670000	141490000	593440000	600470000	988320000	595130000	779380000	532470000	692980000	641980000	423100000	602140000	637120000	405680000	810060000	183930000	389090000	388960000	421240000	270390000	356760000	753780000	502790000	401680000	230350000	483870000	441610000	377870000	254800000	410310000	205310000	381270000	467440000	178040000	189590000	364110000	459850000	594570000	377000000	434730000	431020000	486500000	330590000	355650000	406580000	421390000	299340000	614980000	181020000	269640000	331610000	356340000	310370000	304270000	544640000	380430000	389860000	162810000	14.376	12.0324	11.394	7.94816	11.0751	8.86058	10.9446	12.6938	6.89611	7.34387	10.021	11.9522	19.8146	11.794	16.7809	13.9529	13.1367	11.5882	13.093	14.7814	12.8051	11.0114	18.1878	9.27621	11.7721	10.9764	13.0583	10.8414	9.8428	15.2744	12.9619	10.2528	5.54149
128	CON__Q3SZV7	1	19	19	19	CON__Q3SZV7	48	52.295				14	10	13	13	13	12	10	7	13	19	14	7	9	9	8	11	11	8	10	8	14	11	14	8	10	11	12	31	10	11	11	13	14	249510000	288580000	293650000	451400000	277840000	318710000	366770000	182850000	368240000	572550000	538190000	154980000	237840000	281700000	173540000	202540000	359430000	211420000	203450000	183560000	425560000	286970000	281570000	151700000	333740000	264140000	462810000	1322000000	298220000	285360000	318070000	319200000	1413400000	270870000	255370000	263980000	273710000	224090000	260570000	271680000	180650000	239360000	519500000	298540000	185160000	222920000	209230000	153930000	213210000	275360000	172970000	218820000	211400000	266780000	224600000	209810000	171860000	240130000	250390000	337970000	1066900000	234660000	240220000	239880000	284970000	427660000	14.376	10.027	13.4656	12.9158	13.0888	11.8141	9.9496	6.83513	12.8071	19.9333	14.0295	6.97209	8.91657	8.8455	7.89689	10.963	11.1157	7.72546	10.0715	7.88341	13.7901	11.0114	14.1461	8.24552	9.81011	10.9764	12.0538	33.6084	9.8428	11.2012	10.9678	13.3287	12.9301
1937	P62269	1	14	14	14	P62269	63.2	17.718	40S ribosomal protein S18		RPS18	13	13	11	15	10	12	14	14	12	11	13	12	8	12	14	9	12	14	11	13	11	12	6	8	13	11	14	8	14	8	13	9	19	609080000	669370000	341060000	819950000	621390000	561110000	849010000	947980000	854160000	383760000	748780000	592360000	430870000	625050000	885350000	544780000	824870000	998170000	425370000	879480000	689030000	501730000	228070000	165750000	898880000	517160000	651930000	216530000	925290000	363770000	767700000	380760000	3114200000	531660000	494880000	416800000	587960000	562460000	510230000	536360000	570210000	515290000	408280000	531550000	509210000	558780000	487580000	521720000	502030000	558420000	526800000	428430000	547240000	469050000	427210000	303630000	274370000	554040000	423480000	484150000	253460000	495940000	402030000	515090000	384090000	770480000	13.3491	13.0351	11.394	14.9028	10.0683	11.8141	13.9294	13.6703	11.8219	11.5404	13.0274	11.9522	7.92584	11.794	13.8196	8.96975	12.1262	13.5195	11.0787	12.8105	10.8351	12.0125	6.06261	8.24552	12.7531	10.9764	14.0627	8.67313	13.7799	8.14635	12.9619	9.22754	17.548
3020	Q8IWE2;Q8IWE2-2	2	19	19	19	Q8IWE2	46.9	60.741	Protein NOXP20		FAM114A1	12	12	9	9	11	12	14	13	13	13	13	12	13	10	12	11	12	11	15	10	12	12	11	14	14	10	15	15	11	11	12	13	2	261590000	396510000	182280000	320140000	264040000	417860000	717620000	522850000	393820000	352270000	601270000	410760000	390590000	414770000	377370000	270970000	567050000	478050000	474950000	378680000	345200000	397530000	498800000	311060000	512300000	386320000	484330000	387090000	385490000	395300000	419090000	351200000	21421000	294250000	348680000	254120000	272790000	234180000	344780000	383880000	324070000	276170000	330000000	358880000	312080000	306020000	309040000	278260000	261780000	359310000	325270000	340850000	308870000	279320000	313540000	378380000	288200000	309100000	292620000	348060000	367460000	292740000	312650000	298520000	315250000	8204400	12.3223	12.0324	9.32236	8.94168	11.0751	11.8141	13.9294	12.6938	12.8071	13.6386	13.0274	11.9522	12.8795	9.82833	11.8453	10.963	12.1262	10.6225	15.1073	9.85426	11.8201	12.0125	11.1148	14.4297	13.7342	9.97852	15.0672	16.2621	10.8271	11.2012	11.9648	13.3287	1.84716
3340	Q93052	1	25	25	25	Q93052	59.3	65.746	Lipoma-preferred partner		LPP	15	12	13	16	10	22	10	8	25	16	7	7	9	16	17	7	7	19	8	9	18	11	9	15	18	11	6	13	10	9	8	8	0	242460000	201740000	182340000	535580000	199430000	536850000	267130000	181990000	739570000	215560000	164040000	205700000	185960000	421890000	397350000	111250000	181810000	689460000	186220000	240830000	372950000	261730000	205570000	270230000	423560000	281340000	133470000	228870000	294290000	265910000	209550000	151230000	10020000	258570000	217800000	194750000	310690000	193930000	338500000	184180000	167890000	444380000	259100000	160990000	179710000	168600000	190760000	241890000	168570000	144990000	276760000	174260000	184890000	202340000	194810000	187290000	224690000	242970000	196420000	156350000	287520000	234440000	231400000	211570000	156200000	0	15.4029	12.0324	13.4656	15.8963	10.0683	21.6592	9.9496	7.81158	24.629	16.786	7.01473	6.97209	8.91657	15.7253	16.7809	6.97647	7.07361	18.348	8.0572	8.86883	17.7301	11.0114	9.09392	15.4604	17.6582	10.9764	6.02689	14.0938	9.8428	9.16465	7.97655	8.20226	0
1262	P25788-2;P25788	2	13	13	13	P25788-2	41.1	27.647	Proteasome subunit alpha type-3		PSMA3	9	14	10	13	11	16	8	12	11	7	14	12	14	13	14	12	11	12	10	14	17	10	11	10	12	12	10	10	11	13	10	11	14	205960000	298660000	182080000	323190000	237350000	372620000	224350000	407410000	255140000	144190000	332420000	281290000	329710000	363060000	324600000	247170000	287490000	395780000	196710000	328250000	342650000	206810000	285520000	160640000	240130000	306920000	234760000	200010000	327410000	235780000	289740000	222650000	1107100000	214600000	230020000	193570000	208860000	208010000	231320000	206220000	231270000	187780000	192010000	218000000	229280000	200440000	197400000	222220000	218680000	237890000	223750000	181660000	214550000	234730000	186530000	230710000	165800000	216580000	214920000	217470000	196570000	226640000	208310000	224470000	201450000	333650000	9.24171	14.0378	10.3582	12.9158	11.0751	15.7521	7.95968	11.7174	10.8367	7.34387	14.0295	11.9522	13.8702	12.7768	13.8196	11.9597	11.1157	11.5882	10.0715	13.796	16.7451	10.0104	11.1148	10.3069	11.7721	11.9742	10.0448	10.8414	10.8271	13.2378	9.97069	11.2781	12.9301
1898	P61254	1	17	17	4	P61254	65.5	17.258	60S ribosomal protein L26		RPL26	10	15	9	12	15	12	13	15	10	7	14	13	9	11	14	12	12	12	12	13	10	12	10	8	13	10	12	8	11	10	13	9	19	259030000	631130000	180300000	529890000	554690000	371150000	424080000	645730000	299400000	147390000	480200000	485260000	442080000	295850000	526550000	462610000	491570000	380240000	357740000	581740000	382610000	396610000	290800000	327890000	558260000	248430000	283960000	247070000	392050000	365520000	388090000	323780000	2109600000	355200000	345410000	313990000	356710000	343560000	344300000	302560000	359430000	324700000	305240000	354220000	336650000	339520000	313510000	316530000	341560000	325560000	327720000	280760000	348420000	320660000	285070000	222950000	209630000	353600000	296210000	295700000	189800000	343300000	262580000	293000000	258580000	552900000	10.2686	15.0405	9.32236	11.9222	15.1025	11.8141	12.9345	14.6467	9.85158	7.34387	14.0295	12.9482	8.91657	10.8112	13.8196	11.9597	12.1262	11.5882	12.0858	12.8105	9.85005	12.0125	10.1044	8.24552	12.7531	9.97852	12.0538	8.67313	10.8271	10.1829	12.9619	9.22754	17.548
2132	Q02750;Q02750-2	2	18	18	11	Q02750	47.3	43.439	Dual specificity mitogen-activated protein kinase kinase 1	MAP2K1	MAP2K1	12	10	14	13	10	13	12	12	10	12	13	12	13	11	15	14	11	14	10	9	13	13	11	14	9	12	10	12	10	12	10	11	8	194870000	198870000	195720000	287150000	184620000	258410000	325860000	311990000	261020000	194380000	476350000	272400000	247070000	278540000	403190000	305340000	269760000	439490000	149510000	245320000	255830000	284870000	216640000	256930000	202520000	306200000	227400000	637970000	226780000	199770000	241650000	199380000	332230000	231310000	202830000	199150000	213250000	192580000	234840000	222240000	203700000	226300000	221670000	298080000	228690000	201740000	191080000	291370000	232230000	221350000	251440000	150340000	236300000	189650000	223810000	210080000	208710000	161490000	203320000	190110000	215230000	189040000	185260000	184920000	179430000	144300000	12.3223	10.027	14.5015	12.9158	10.0683	12.7986	11.9395	11.7174	9.85158	12.5895	13.0274	11.9522	12.8795	10.8112	14.8067	13.9529	11.1157	13.5195	10.0715	8.86883	12.8051	13.0135	11.1148	14.4297	8.8291	11.9742	10.0448	13.0097	9.8428	12.2195	9.97069	11.2781	7.38865
4049	Q9NSD9;Q9NSD9-2	2	23	23	23	Q9NSD9	44.1	66.115	Phenylalanine--tRNA ligase beta subunit		FARSB	4	9	10	11	8	12	10	11	9	9	10	13	15	14	9	13	13	14	8	16	14	11	12	8	17	13	15	10	13	8	15	9	22	45591000	127960000	68327000	148590000	70262000	186990000	165420000	189090000	140740000	68848000	204040000	188620000	202150000	212460000	139760000	218410000	228440000	271100000	90964000	252830000	219200000	131020000	196430000	68081000	272600000	180880000	205260000	131840000	241390000	83270000	255630000	75964000	1091900000	96177000	139020000	90832000	122220000	116060000	141800000	104710000	153740000	115540000	97254000	125750000	145960000	146300000	127830000	120760000	143700000	144940000	147450000	116610000	141610000	147740000	110900000	165780000	77685000	143850000	113120000	128050000	149760000	135210000	120700000	138420000	98419000	280070000	4.10743	9.02428	10.3582	10.9287	8.05465	11.8141	9.9496	10.7409	8.86642	9.44211	10.021	12.9482	14.8609	13.7597	8.884	12.9563	13.1367	13.5195	8.0572	15.7668	13.7901	11.0114	12.1252	8.24552	16.6772	12.9721	15.0672	10.8414	12.7956	8.14635	14.956	9.22754	20.3188
1438	P35611;P35611-3;P35611-2;P35611-6;P35611-4;P35611-5;P35612;P35612-2;P35612-8;P35612-9;P35612-4;P35612-3	12	25	25	24	P35611	40.2	80.954	Alpha-adducin		ADD1	7	14	15	15	15	17	15	12	10	10	9	11	17	12	9	11	12	8	14	11	9	12	17	12	8	10	17	10	7	12	8	18	0	49307000	196140000	173900000	250850000	196470000	222310000	308630000	263310000	146580000	95656000	147730000	167570000	439850000	296880000	169640000	121500000	240800000	165590000	232100000	162890000	139480000	154800000	504000000	179380000	78554000	136830000	190730000	175000000	142450000	151200000	112690000	220690000	0	106840000	172910000	169620000	190160000	174160000	156070000	157660000	165030000	123830000	119970000	109080000	141870000	252270000	163020000	116870000	119270000	166940000	125550000	176150000	136610000	133520000	143950000	272130000	181770000	92566000	108670000	156670000	172480000	115480000	145240000	105500000	178130000	0	7.188	14.0378	15.5373	14.9028	15.1025	16.7367	14.9244	11.7174	9.85158	10.4912	9.01894	10.9561	16.8424	11.794	8.884	10.963	12.1262	7.72546	14.1001	10.8397	8.86505	12.0125	17.1774	12.3683	7.84809	9.97852	17.0762	10.8414	6.88996	12.2195	7.97655	18.4551	0
1960	P62753	1	16	16	16	P62753	42.6	28.68	40S ribosomal protein S6		RPS6	10	10	7	13	11	15	11	13	12	10	13	11	14	12	13	12	12	14	10	13	11	8	8	9	13	13	14	6	14	11	13	12	16	569760000	856500000	487000000	1206200000	693650000	846110000	751620000	1046100000	867320000	604030000	1052100000	893450000	839790000	1130200000	1023700000	783210000	1110300000	1119600000	403200000	929020000	994570000	434210000	341230000	286100000	1013500000	1051200000	726480000	260130000	1000900000	595240000	997320000	595640000	2976700000	610720000	637950000	559030000	734450000	647000000	593830000	555420000	686490000	599070000	667330000	663680000	673460000	627070000	606240000	638610000	669610000	652820000	590260000	524870000	664770000	651660000	528990000	465100000	420320000	612330000	636080000	586160000	465280000	641300000	523250000	605410000	509550000	991060000	10.2686	10.027	7.25073	12.9158	11.0751	14.7676	10.9446	12.6938	11.8219	10.4912	13.0274	10.9561	13.8702	11.794	12.8324	11.9597	12.1262	13.5195	10.0715	12.8105	10.8351	8.0083	8.08349	9.27621	12.7531	12.9721	14.0627	6.50484	13.7799	11.2012	12.9619	12.3034	14.7773
2236	Q12805-2;Q12805-4;Q12805-3;Q12805	4	16	16	3	Q12805-2	44.9	53.722	EGF-containing fibulin-like extracellular matrix protein 1		EFEMP1	8	14	11	8	13	5	13	17	7	5	12	15	10	13	10	11	12	10	19	13	16	11	17	11	20	12	12	11	14	11	10	13	0	67728000	323810000	154730000	138940000	285660000	34938000	344540000	545390000	64777000	35651000	235380000	375870000	245800000	456410000	176720000	198940000	225730000	267170000	580510000	319480000	379270000	292680000	466420000	167950000	963780000	409010000	272960000	261390000	492140000	321790000	181500000	361150000	0	99945000	277140000	167750000	141930000	279660000	60531000	217710000	332640000	57944000	69866000	159460000	306310000	225370000	292730000	154950000	183860000	163190000	153140000	412250000	250050000	255700000	227540000	353390000	150210000	449280000	268430000	214800000	279930000	339700000	253300000	184660000	289920000	0	8.21486	14.0378	11.394	7.94816	13.0888	4.92255	12.9345	16.5996	6.89611	5.24562	12.0252	14.9402	9.9073	12.7768	9.87111	10.963	12.1262	9.65682	19.1359	12.8105	15.7601	11.0114	17.1774	11.3376	19.6202	11.9742	12.0538	11.9255	13.7799	11.2012	9.97069	13.3287	0
1198	P22234;P22234-2	2	20	20	20	P22234	44.2	47.079	Multifunctional protein ADE2;Phosphoribosylaminoimidazole-succinocarboxamide synthase;Phosphoribosylaminoimidazole carboxylase		PAICS	10	13	11	15	10	14	15	14	11	11	14	11	9	12	13	12	11	10	6	12	9	12	10	5	8	9	11	10	11	11	11	10	32	204150000	313220000	183230000	573600000	236220000	451640000	473390000	543850000	346340000	234960000	644290000	420320000	339390000	435090000	557760000	336140000	516520000	440660000	159140000	421180000	332410000	302680000	250790000	119180000	236610000	321770000	276240000	228330000	469730000	269950000	362950000	257340000	3638600000	246740000	273330000	270440000	376560000	216780000	357530000	270900000	308390000	252650000	244330000	359040000	329120000	286850000	260900000	357570000	290470000	367720000	297610000	187130000	292640000	276980000	251150000	232310000	150780000	208630000	235930000	228070000	236070000	294840000	252780000	248740000	235680000	1079000000	10.2686	13.0351	11.394	14.9028	10.0683	13.7831	14.9244	13.6703	10.8367	11.5404	14.0295	10.9561	8.91657	11.794	12.8324	11.9597	11.1157	9.65682	6.0429	11.8251	8.86505	12.0125	10.1044	5.15345	7.84809	8.98067	11.0493	10.8414	10.8271	11.2012	10.9678	10.2528	29.5546
4254	Q9UGI8;Q9UGI8-2	2	29	29	29	Q9UGI8	73.4	47.996	Testin		TES	11	12	8	15	6	1	11	3	7	7	11	11	8	12	13	6	2	17	12	12	19	15	15	5	14	7	17	22	17	21	13	10	21	149260000	164560000	66680000	320400000	55324000	7010700	251440000	28434000	63218000	52963000	142610000	131500000	150890000	186240000	176960000	71742000	9081300	450300000	151360000	223710000	303910000	216880000	195790000	28768000	293320000	79102000	265970000	392900000	393230000	570780000	192850000	132260000	770210000	140820000	140310000	85861000	214450000	77013000	6422400	163260000	23683000	62479000	76810000	111600000	114890000	142880000	149590000	146350000	87829000	8634100	233490000	141930000	183170000	205500000	160940000	156910000	47326000	205690000	98658000	190010000	332350000	240500000	360210000	141380000	138900000	235630000	11.2954	12.0324	8.28655	14.9028	6.04099	0.984509	10.9446	2.92934	6.89611	7.34387	11.0231	10.9561	7.92584	11.794	12.8324	5.97983	2.02103	16.4166	12.0858	11.8251	18.7151	15.0156	15.1565	5.15345	13.7342	6.98497	17.0762	23.8511	16.7328	21.3842	12.9619	10.2528	19.3952
1170	P20908-2	1	32	31	2	P20908-2	23.9	183.65	Collagen alpha-1(V) chain		COL5A1	20	11	16	32	16	9	15	9	21	31	13	9	10	12	8	6	18	10	13	6	7	12	4	8	9	8	11	8	6	4	10	8	0	508910000	329810000	369180000	1218200000	248890000	171230000	649720000	391230000	576900000	836280000	548380000	193290000	273980000	595260000	167740000	98834000	762380000	279260000	245030000	162670000	224790000	439220000	103460000	146030000	258930000	243920000	328160000	105530000	160760000	56363000	261340000	223090000	0	434340000	296580000	348260000	707660000	209770000	172910000	393330000	264670000	304000000	735130000	337970000	175170000	227320000	386810000	164050000	124970000	475260000	170810000	222830000	174310000	204510000	321030000	120870000	147770000	203850000	202280000	291980000	134120000	148760000	75338000	217380000	219430000	0	20.5371	11.0297	16.5731	31.7926	16.1093	8.86058	14.9244	8.78803	20.6883	32.5228	13.0274	8.96412	9.9073	11.794	7.89689	5.97983	18.1893	9.65682	13.093	5.91255	6.89504	12.0125	4.04174	8.24552	8.8291	7.98282	11.0493	8.67313	5.90568	4.07318	9.97069	8.20226	0
1260	P25786;P25786-2	2	21	21	21	P25786	70.3	29.555	Proteasome subunit alpha type-1		PSMA1	11	10	10	10	8	12	12	11	10	6	12	15	12	14	14	12	7	12	10	11	14	12	12	10	10	11	10	13	14	12	12	9	22	327720000	429810000	220410000	430990000	237370000	394550000	348990000	565800000	376020000	215370000	494290000	452430000	368930000	480510000	400490000	293540000	326440000	568740000	278450000	291370000	585000000	347810000	449910000	205220000	191240000	344940000	397530000	724630000	464460000	253880000	370290000	206390000	1726700000	306710000	318090000	264790000	280130000	266600000	321180000	259500000	308770000	265050000	267120000	326260000	336250000	285340000	278010000	303730000	299690000	331140000	298770000	256980000	304440000	327440000	252380000	308480000	240980000	286060000	306880000	305580000	285100000	302180000	306580000	320410000	275070000	448780000	11.2954	10.027	10.3582	9.9352	8.05465	11.8141	11.9395	10.7409	9.85158	6.29474	12.0252	14.9402	11.8888	13.7597	13.8196	11.9597	7.07361	11.5882	10.0715	10.8397	13.7901	12.0125	12.1252	10.3069	9.81011	10.9764	10.0448	14.0938	13.7799	12.2195	11.9648	9.22754	20.3188
2313	Q13418;Q13418-2;Q13418-3	3	19	19	19	Q13418	47.1	51.419	Integrin-linked protein kinase	ILK	ILK	12	14	10	13	9	13	11	10	14	17	10	9	15	12	12	11	12	12	15	10	10	14	9	13	13	9	12	10	11	9	13	10	6	156300000	204340000	106160000	264830000	122580000	193720000	202740000	195050000	298010000	219280000	150510000	116840000	210810000	219550000	182430000	133640000	202880000	263820000	191080000	156330000	151060000	232030000	94248000	207220000	220480000	152360000	160340000	94765000	174600000	105460000	189710000	107480000	100530000	148300000	143010000	130670000	183940000	133270000	166970000	143400000	129650000	202920000	171420000	102140000	108740000	152050000	137750000	133300000	113180000	140060000	145540000	126880000	116570000	117100000	155140000	115270000	149900000	141900000	125150000	120670000	122200000	123560000	119120000	135810000	100950000	45561000	12.3223	14.0378	10.3582	12.9158	9.06148	12.7986	10.9446	9.76448	13.7922	17.8351	10.021	8.96412	14.8609	11.794	11.8453	10.963	12.1262	11.5882	15.1073	9.85426	9.85005	14.0145	9.09392	13.399	12.7531	8.98067	12.0538	10.8414	10.8271	9.16465	12.9619	10.2528	5.54149
1646	P49755	1	12	12	12	P49755	45.7	24.976	Transmembrane emp24 domain-containing protein 10		TMED10	16	13	9	12	12	13	12	9	13	12	10	13	13	13	11	13	11	10	13	11	9	13	11	9	10	12	14	12	11	12	11	11	5	548740000	460790000	340690000	439240000	480440000	413040000	721980000	512090000	486640000	400090000	757430000	597200000	407160000	634150000	552520000	515980000	638310000	520920000	515440000	540520000	420860000	593270000	484510000	338020000	610690000	656080000	654590000	319360000	681180000	400360000	707910000	427540000	270930000	513720000	373890000	404910000	323190000	375850000	339460000	477490000	362820000	326740000	391010000	512490000	432140000	288970000	352140000	396320000	419090000	444510000	303870000	420230000	419000000	332690000	434850000	446360000	306190000	422670000	451000000	447810000	352270000	437710000	370790000	521720000	421400000	157600000	16.4297	13.0351	9.32236	11.9222	12.082	12.7986	11.9395	8.78803	12.8071	12.5895	10.021	12.9482	12.8795	12.7768	10.8582	12.9563	11.1157	9.65682	13.093	10.8397	8.86505	13.0135	11.1148	9.27621	9.81011	11.9742	14.0627	13.0097	10.8271	12.2195	10.9678	11.2781	4.61791
231	O14579;O14579-3;O14579-2	3	13	13	13	O14579	61.4	34.482	Coatomer subunit epsilon		COPE	14	13	9	14	11	9	12	11	12	12	12	12	11	10	13	10	13	10	11	12	11	12	13	10	12	11	10	10	11	11	13	15	8	228590000	353110000	207800000	378590000	256270000	262930000	445750000	482480000	291050000	209100000	406920000	321360000	344290000	351520000	380030000	277030000	445890000	392040000	298180000	340490000	301650000	339440000	339200000	207810000	389350000	317930000	294100000	164660000	310520000	229760000	370490000	293560000	345230000	266650000	267690000	243410000	252320000	231210000	246170000	267200000	298270000	213030000	216320000	261670000	252700000	261940000	244890000	258890000	238280000	290410000	235750000	238100000	244190000	233920000	237490000	263010000	185830000	227130000	237840000	240670000	198800000	217730000	200150000	249870000	216300000	139820000	14.376	13.0351	9.32236	13.9093	11.0751	8.86058	11.9395	10.7409	11.8219	12.5895	12.0252	11.9522	10.898	9.82833	12.8324	9.96639	13.1367	9.65682	11.0787	11.8251	10.8351	12.0125	13.1357	10.3069	11.7721	10.9764	10.0448	10.8414	10.8271	11.2012	12.9619	15.3792	7.38865
1287	P27635;Q96L21	2	12	12	12	P27635	52.8	24.604	60S ribosomal protein L10		RPL10	12	12	11	13	13	12	9	11	13	10	10	10	11	12	12	11	12	12	9	12	13	10	11	9	12	10	13	9	14	10	11	13	16	602640000	703180000	513460000	879420000	686680000	673400000	816030000	984210000	708140000	449260000	786090000	815220000	672420000	871660000	794060000	672310000	804870000	1067400000	537530000	848450000	642690000	646760000	328980000	320520000	828730000	702270000	597460000	276570000	900510000	483550000	762630000	438780000	3083300000	566060000	559200000	522130000	597260000	563320000	545730000	573800000	637130000	542560000	465710000	560380000	594110000	543770000	563710000	529440000	527700000	571880000	598080000	495680000	622120000	538200000	481800000	318500000	337750000	586060000	497200000	512220000	328020000	544050000	438880000	536390000	393470000	929460000	12.3223	12.0324	11.394	12.9158	13.0888	11.8141	8.95464	10.7409	12.8071	10.4912	10.021	9.96013	10.898	11.794	11.8453	10.963	12.1262	11.5882	9.06435	11.8251	12.8051	10.0104	11.1148	9.27621	11.7721	9.97852	13.0583	9.75727	13.7799	10.1829	10.9678	13.3287	14.7773
4497	Q9Y3F4;Q9Y3F4-2	2	21	21	21	Q9Y3F4	65.1	38.438	Serine-threonine kinase receptor-associated protein		STRAP	9	13	10	11	11	14	10	11	13	9	10	14	11	9	13	13	14	16	9	12	15	12	12	9	11	12	12	8	9	11	10	9	16	200620000	352060000	180990000	464340000	190910000	376720000	359290000	341640000	411190000	182770000	383090000	355570000	308700000	333620000	374040000	351710000	338030000	497360000	213790000	387790000	432900000	339680000	270590000	184440000	388670000	333880000	305810000	153010000	267230000	281080000	298420000	192650000	859540000	264060000	249460000	239080000	244780000	220210000	259420000	253910000	235510000	250920000	215540000	256240000	247610000	241250000	237510000	244510000	260380000	243700000	283870000	196630000	275170000	272790000	233940000	214950000	193720000	241530000	229050000	215710000	210140000	252000000	235010000	222890000	213870000	276950000	9.24171	13.0351	10.3582	10.9287	11.0751	13.7831	9.9496	10.7409	12.8071	9.44211	10.021	13.9442	10.898	8.8455	12.8324	12.9563	14.1472	15.4509	9.06435	11.8251	14.7751	12.0125	12.1252	9.27621	10.7911	11.9742	12.0538	8.67313	8.85852	11.2012	9.97069	9.22754	14.7773
1493	P40261	1	11	11	11	P40261	40.2	29.574	Nicotinamide N-methyltransferase		NNMT	14	10	15	11	15	10	9	16	11	9	12	10	10	14	11	10	12	11	11	10	9	9	11	11	11	12	12	13	19	12	16	11	0	1091400000	1281600000	1323000000	1269800000	1190600000	634460000	1037300000	2080200000	909180000	552860000	1640200000	1621700000	778250000	1548600000	1812800000	893870000	1234100000	941340000	1034100000	1221400000	1166000000	938740000	1307500000	750330000	1124900000	1512900000	1069600000	826970000	2220500000	907310000	2032300000	1116100000	0	986430000	1022600000	1230200000	846650000	1214600000	529960000	655230000	1200700000	686990000	583300000	1010900000	1280900000	722190000	985190000	1231600000	916440000	869470000	599620000	993160000	955140000	896390000	770590000	1046900000	798550000	768690000	1059100000	841740000	827750000	1220300000	763420000	1359500000	931630000	0	14.376	10.027	15.5373	10.9287	15.1025	9.84509	8.95464	15.6232	10.8367	9.44211	12.0252	9.96013	9.9073	13.7597	10.8582	9.96639	12.1262	10.6225	11.0787	9.85426	8.86505	9.00934	11.1148	11.3376	10.7911	11.9742	12.0538	14.0938	18.7013	12.2195	15.9531	11.2781	0
947	P10619-2;P10619	2	9	9	9	P10619-2	21.6	52.488	Lysosomal protective protein;Lysosomal protective protein 32 kDa chain;Lysosomal protective protein 20 kDa chain		CTSA	10	12	10	7	18	14	8	13	9	8	8	12	16	11	11	16	12	9	11	13	12	12	13	10	9	14	11	11	15	13	13	13	2	582110000	772210000	437840000	446850000	1100400000	695670000	547140000	1031400000	499600000	316700000	571860000	879370000	968840000	792250000	760110000	1106100000	794910000	723070000	532030000	815750000	672380000	627010000	648790000	444800000	638680000	1019300000	607630000	412880000	1332200000	770680000	904930000	820180000	47763000	487530000	559680000	451310000	323850000	808360000	544830000	359350000	625440000	367810000	369100000	385300000	647450000	728000000	497220000	535450000	861360000	552040000	432600000	464280000	594560000	471850000	462260000	490380000	399980000	454670000	681270000	466640000	424080000	829350000	655700000	627200000	671340000	23103000	10.2686	12.0324	10.3582	6.95464	18.123	13.7831	7.95968	12.6938	8.86642	8.39299	8.01683	11.9522	15.8517	10.8112	10.8582	15.9462	12.1262	8.69114	11.0787	12.8105	11.8201	12.0125	13.1357	10.3069	8.8291	13.9699	11.0493	11.9255	14.7642	13.2378	12.9619	13.3287	1.84716
1482	P39019	1	18	18	18	P39019	75.2	16.06	40S ribosomal protein S19		RPS19	12	12	9	15	12	12	8	12	13	10	11	9	10	12	12	12	10	11	9	14	13	9	8	8	19	13	14	5	12	6	13	12	19	447910000	503900000	295610000	591400000	515160000	457820000	458710000	777280000	471000000	303540000	560070000	505420000	462300000	616470000	587840000	327230000	553220000	607380000	410960000	588110000	521170000	416330000	304780000	190270000	729450000	543370000	403080000	146820000	641020000	324440000	553570000	370440000	2358000000	354120000	363060000	339240000	401260000	417330000	334920000	330130000	477590000	333600000	306880000	376120000	378660000	415240000	377940000	370730000	402390000	390240000	355100000	351080000	415190000	369550000	315040000	257940000	247690000	457020000	388950000	352960000	223920000	414770000	319710000	408600000	315960000	767420000	12.3223	12.0324	9.32236	14.9028	12.082	11.8141	7.95968	11.7174	12.8071	10.4912	11.0231	8.96412	9.9073	11.794	11.8453	11.9597	10.1052	10.6225	9.06435	13.796	12.8051	9.00934	8.08349	8.24552	18.6392	12.9721	14.0627	5.4207	11.8114	6.10977	12.9619	12.3034	17.548
1783	P54136;P54136-2	2	33	33	33	P54136	51.1	75.378	Arginine--tRNA ligase, cytoplasmic		RARS	12	12	11	14	10	16	13	12	12	10	13	11	9	14	13	11	13	12	8	12	8	11	13	8	11	9	8	13	7	10	11	8	21	230030000	244910000	180510000	350200000	212900000	328080000	316140000	389360000	317580000	137440000	402160000	341780000	244350000	355320000	404770000	252520000	420980000	321430000	164850000	386370000	212460000	272130000	299560000	132340000	391120000	232860000	228540000	257300000	165330000	212300000	348960000	195620000	1055300000	223420000	219390000	192360000	228870000	215170000	221940000	221500000	231430000	203880000	207730000	244790000	232570000	224600000	218260000	240820000	232990000	252890000	202270000	188300000	245790000	209420000	214260000	218310000	160960000	227720000	213230000	199230000	217370000	162490000	228270000	232040000	190530000	283850000	12.3223	12.0324	11.394	13.9093	10.0683	15.7521	12.9345	11.7174	11.8219	10.4912	13.0274	10.9561	8.91657	13.7597	12.8324	10.963	13.1367	11.5882	8.0572	11.8251	7.88004	11.0114	13.1357	8.24552	10.7911	8.98067	8.03586	14.0938	6.88996	10.1829	10.9678	8.20226	19.3952
1083	P16401	1	14	11	11	P16401	44.7	22.58	Histone H1.5		HIST1H1B	11	16	10	13	17	15	17	12	16	14	14	11	14	12	14	12	15	7	12	13	10	12	9	7	9	7	15	3	8	9	8	13	0	387090000	720060000	263580000	619040000	567250000	728650000	735270000	721200000	779250000	513140000	733630000	500240000	707090000	627880000	634760000	556170000	636830000	416160000	413420000	656540000	454480000	585550000	229360000	304290000	352330000	158860000	478710000	90169000	289290000	320150000	314860000	507050000	0	447780000	576930000	367930000	430910000	447820000	557400000	410430000	402080000	573640000	454810000	433060000	414220000	537230000	361270000	415570000	417370000	388490000	244520000	323430000	415370000	327350000	396580000	207540000	285730000	286690000	219590000	405710000	131850000	321610000	273340000	265580000	373290000	0	11.2954	16.0432	10.3582	12.9158	17.1161	14.7676	16.9143	11.7174	15.7625	14.6877	14.0295	10.9561	13.8702	11.794	13.8196	11.9597	15.1577	6.75977	12.0858	12.8105	9.85005	12.0125	9.09392	7.21483	8.8291	6.98497	15.0672	3.25242	7.87424	9.16465	7.97655	13.3287	0
1240	P24593	1	18	18	18	P24593	62.9	30.57	Insulin-like growth factor-binding protein 5		IGFBP5	12	9	7	7	2	19	16	0	11	14	12	3	15	7	7	14	15	13	18	14	9	13	15	12	14	12	19	18	9	6	12	21	0	178120000	173530000	45103000	89835000	19376000	574560000	571110000	0	159060000	364130000	216830000	48667000	333150000	119660000	90471000	317910000	473180000	481530000	737190000	374540000	183010000	353010000	389470000	381860000	525630000	262440000	532290000	493670000	198690000	128520000	212680000	537700000	0	249120000	191370000	132510000	94164000	13766000	406630000	336340000	0	142150000	351150000	173230000	41099000	239220000	129810000	104200000	252180000	327120000	312200000	498940000	289290000	176570000	240290000	241030000	347340000	308650000	209610000	371200000	450590000	164300000	131940000	194990000	431950000	0	12.3223	9.02428	7.25073	6.95464	2.01366	18.7057	15.9194	0	10.8367	14.6877	12.0252	2.98804	14.8609	6.87983	6.90978	13.9529	15.1577	12.5539	18.1287	13.796	8.86505	13.0135	15.1565	12.3683	13.7342	11.9742	19.0852	19.5145	8.85852	6.10977	11.9648	21.5309	0
2588	Q16222;Q16222-3;Q16222-2	3	21	21	19	Q16222	44.6	58.768	UDP-N-acetylhexosamine pyrophosphorylase;UDP-N-acetylgalactosamine pyrophosphorylase;UDP-N-acetylglucosamine pyrophosphorylase		UAP1	8	8	9	9	7	10	14	15	5	11	15	14	11	13	14	13	14	12	7	19	13	14	7	6	12	14	18	5	14	12	16	16	0	193210000	252650000	258880000	348820000	206230000	165100000	491470000	491750000	111750000	129250000	544000000	498670000	240200000	517710000	394240000	369380000	534990000	405770000	118270000	636490000	299720000	436510000	96764000	39346000	352260000	424490000	559020000	47948000	460290000	173400000	570150000	353930000	0	253120000	209460000	323520000	297720000	210600000	166520000	296220000	249760000	131930000	175670000	375060000	356780000	199930000	282830000	288730000	306010000	381890000	249010000	160980000	409710000	247160000	294570000	104900000	82269000	218590000	280880000	339750000	92091000	261500000	156230000	350150000	235890000	0	8.21486	8.02158	9.32236	8.94168	7.04782	9.84509	13.9294	14.6467	4.92579	11.5404	15.0316	13.9442	10.898	12.7768	13.8196	12.9563	14.1472	11.5882	7.05005	18.7231	12.8051	14.0145	7.07305	6.18414	11.7721	13.9699	18.0807	5.4207	13.7799	12.2195	15.9531	16.4045	0
3138	Q8NC51-2;Q8NC51-4	2	20	20	1	Q8NC51-2	46.8	44.256	Plasminogen activator inhibitor 1 RNA-binding protein		SERBP1	10	11	12	15	9	12	14	12	15	13	13	11	13	13	10	10	12	10	11	9	10	11	9	7	12	11	12	5	10	6	10	9	27	133830000	160760000	142620000	279500000	145320000	179400000	279390000	333330000	248110000	196530000	296810000	247530000	223250000	244270000	199830000	211450000	264000000	233760000	164950000	215990000	220290000	188260000	135400000	70849000	246170000	188140000	190090000	97278000	189560000	108990000	169330000	134880000	1836100000	154460000	135910000	143980000	184270000	139550000	150510000	169170000	176820000	183180000	180140000	163000000	180750000	173630000	158250000	150250000	170200000	174700000	171780000	149530000	177370000	176720000	151560000	133440000	103630000	147380000	131010000	147550000	154310000	142040000	144280000	127130000	141820000	473810000	10.2686	11.0297	12.4298	14.9028	9.06148	11.8141	13.9294	11.7174	14.7774	13.6386	13.0274	10.9561	12.8795	12.7768	9.87111	9.96639	12.1262	9.65682	11.0787	8.86883	9.85005	11.0114	9.09392	7.21483	11.7721	10.9764	12.0538	5.4207	9.8428	6.10977	9.97069	9.22754	24.9367
4412	Q9Y262;Q9Y262-2	2	24	24	24	Q9Y262	42	66.726	Eukaryotic translation initiation factor 3 subunit L		EIF3L	13	13	13	11	13	11	13	14	14	12	14	11	10	10	12	11	10	11	9	11	10	10	11	6	11	12	12	8	11	10	11	5	21	157110000	207730000	165140000	190470000	202120000	159720000	220830000	317860000	275740000	160210000	236070000	222220000	209020000	193870000	229780000	223880000	197070000	314620000	151960000	274400000	180940000	195230000	163720000	99724000	244940000	170870000	172800000	62390000	256050000	154640000	183910000	106390000	1196100000	173150000	177990000	157490000	171940000	178760000	178940000	150930000	178120000	165170000	153440000	154320000	175560000	159210000	153390000	165470000	170690000	164400000	158290000	134530000	181390000	149450000	147320000	132150000	100970000	158820000	138690000	135550000	115350000	156730000	148980000	146190000	120880000	264540000	13.3491	13.0351	13.4656	10.9287	13.0888	10.8296	12.9345	13.6703	13.7922	12.5895	14.0295	10.9561	9.9073	9.82833	11.8453	10.963	10.1052	10.6225	9.06435	10.8397	9.85005	10.0104	11.1148	6.18414	10.7911	11.9742	12.0538	8.67313	10.8271	10.1829	10.9678	5.12641	19.3952
3763	Q9BZF9;Q9BZF9-2	2	52	52	52	Q9BZF9	43	162.5	Uveal autoantigen with coiled-coil domains and ankyrin repeats		UACA	4	6	11	11	7	16	16	9	22	18	7	13	14	8	8	14	8	22	6	19	13	15	6	20	9	10	14	4	15	12	6	10	0	88980000	70226000	108760000	165980000	94581000	178630000	284120000	128620000	407600000	128340000	86498000	144260000	120590000	126260000	132990000	128540000	105020000	356160000	47104000	233750000	186360000	203450000	113430000	249180000	88351000	159570000	115230000	40657000	196940000	142470000	95325000	140660000	0	98345000	88871000	118150000	120410000	95620000	130520000	164830000	100610000	193630000	142300000	83044000	111480000	107260000	105710000	103300000	130550000	109730000	180830000	77462000	147420000	119490000	134350000	73059000	176810000	85832000	124340000	104210000	51465000	108000000	123740000	86212000	98313000	0	4.10743	6.01619	11.394	10.9287	7.04782	15.7521	15.9194	8.78803	21.6735	18.8842	7.01473	12.9482	13.8702	7.86266	7.89689	13.9529	8.08413	21.245	6.0429	18.7231	12.8051	15.0156	6.06261	20.6138	8.8291	9.97852	14.0627	4.33656	14.7642	12.2195	5.98241	10.2528	0
445	O60568	1	24	24	24	O60568	44.4	84.784	Procollagen-lysine,2-oxoglutarate 5-dioxygenase 3		PLOD3	13	13	12	13	6	12	15	13	12	14	14	12	14	14	11	12	19	8	13	10	12	13	6	10	10	12	15	5	9	7	13	9	1	285280000	283640000	168690000	322410000	90513000	245340000	459860000	393690000	239770000	203000000	431480000	225290000	286940000	427710000	198490000	142660000	632660000	168520000	287650000	148500000	226030000	279910000	81369000	156750000	190820000	279890000	350010000	49294000	179920000	111790000	379630000	232220000	7033200	251240000	236180000	207740000	213580000	120080000	212400000	241210000	220360000	151560000	210890000	232020000	189880000	218580000	245170000	154150000	160450000	327070000	136410000	210670000	171480000	144110000	210360000	139830000	173010000	139030000	188420000	259500000	103030000	135530000	125560000	238060000	196650000	0	13.3491	13.0351	12.4298	12.9158	6.04099	11.8141	14.9244	12.6938	11.8219	14.6877	14.0295	11.9522	13.8702	13.7597	10.8582	11.9597	19.1998	7.72546	13.093	9.85426	11.8201	13.0135	6.06261	10.3069	9.81011	11.9742	15.0672	5.4207	8.85852	7.12806	12.9619	9.22754	0.923581
586	O94832	1	40	40	39	O94832	45.8	116.2	Unconventional myosin-Id		MYO1D	7	8	11	5	22	16	1	24	7	2	5	10	5	9	6	7	6	20	16	19	12	13	15	15	34	15	5	3	17	17	8	12	0	46657000	75994000	77508000	52021000	260830000	154240000	8088600	417660000	61132000	8068100	47159000	95867000	29526000	84986000	47813000	65477000	55783000	297880000	114960000	215900000	117370000	136030000	183210000	102930000	667320000	131140000	37745000	16751000	248670000	148310000	96451000	98537000	0	50119000	74818000	94371000	42967000	225640000	121870000	0	183710000	62531000	12524000	42344000	82778000	49440000	78822000	61809000	70035000	62698000	144210000	98613000	133680000	101140000	102140000	124840000	101880000	348180000	112620000	41855000	18470000	153930000	128030000	91091000	92190000	0	7.188	8.02158	11.394	4.9676	22.1503	15.7521	0.99496	23.4347	6.89611	2.09825	5.01052	9.96013	4.95365	8.8455	5.92266	6.97647	6.0631	19.3136	16.1144	18.7231	11.8201	13.0135	15.1565	15.4604	33.3544	14.9678	5.02241	3.25242	16.7328	17.311	7.97655	12.3034	0
1976	P62888	1	9	9	9	P62888	67	12.784	60S ribosomal protein L30		RPL30	11	10	12	14	13	11	14	16	9	9	12	13	12	12	12	13	12	11	10	14	10	9	6	8	13	12	11	7	12	10	11	8	15	533030000	612630000	421260000	840260000	715190000	532900000	712970000	1291800000	631340000	390500000	774940000	701040000	721730000	910440000	739430000	612480000	845730000	1057100000	548670000	793690000	730920000	609460000	336410000	345050000	972260000	723130000	539930000	288830000	894560000	478780000	779940000	461620000	2470500000	478260000	460980000	417240000	565830000	578420000	461480000	449230000	764830000	440130000	369970000	511420000	540890000	572240000	601510000	534310000	556330000	571620000	568440000	459200000	612670000	538740000	497140000	312860000	348600000	633310000	535220000	482730000	339260000	606580000	444450000	605510000	444610000	801460000	11.2954	10.027	12.4298	13.9093	13.0888	10.8296	13.9294	15.6232	8.86642	9.44211	12.0252	12.9482	11.8888	11.794	11.8453	12.9563	12.1262	10.6225	10.0715	13.796	9.85005	9.00934	6.06261	8.24552	12.7531	11.9742	11.0493	7.58899	11.8114	10.1829	10.9678	8.20226	13.8537
1576	P46782	1	15	15	15	P46782	48.5	22.876	40S ribosomal protein S5;40S ribosomal protein S5, N-terminally processed		RPS5	12	11	12	11	13	13	10	13	12	13	11	12	11	12	10	9	12	8	10	12	13	10	6	8	14	11	9	8	12	11	10	7	25	408820000	395450000	287700000	530240000	469920000	444220000	489960000	711980000	604860000	431760000	551090000	527180000	430040000	677060000	312020000	314020000	609160000	383210000	441020000	572420000	625140000	418330000	308760000	262780000	606090000	468300000	320370000	179070000	578670000	415630000	322450000	320990000	2283600000	345370000	339750000	333370000	399530000	373280000	331230000	381760000	385910000	381890000	376320000	356550000	360060000	390140000	357160000	354630000	379870000	382370000	333090000	334110000	358610000	358180000	336830000	285570000	269700000	381030000	331380000	344000000	265010000	330890000	324650000	359890000	309300000	642670000	12.3223	11.0297	12.4298	10.9287	13.0888	12.7986	9.9496	12.6938	11.8219	13.6386	11.0231	11.9522	10.898	11.794	9.87111	8.96975	12.1262	7.72546	10.0715	11.8251	12.8051	10.0104	6.06261	8.24552	13.7342	10.9764	9.04034	8.67313	11.8114	11.2012	9.97069	7.17697	23.0895
256	O14818;O14818-4;O14818-2;Q8TAA3-2;Q8TAA3-5;Q8TAA3	6	14	14	14	O14818	60.5	27.887	Proteasome subunit alpha type-7		PSMA7	8	11	9	9	9	11	11	13	9	5	14	12	11	11	12	11	10	15	11	11	11	10	11	8	9	13	10	13	15	12	13	11	20	233340000	540690000	261210000	313510000	286170000	373090000	510850000	654300000	309080000	121450000	630570000	524480000	484660000	455720000	438870000	388920000	571600000	678480000	367400000	541090000	463280000	424430000	463150000	249250000	428600000	518240000	368370000	338920000	599470000	440300000	601190000	342410000	1905400000	325770000	362570000	310280000	317740000	335180000	362140000	309280000	383310000	301270000	283000000	363400000	376860000	338420000	324340000	350900000	363210000	358370000	356610000	291580000	368210000	367350000	310880000	327010000	265830000	321800000	349600000	299840000	312690000	327790000	333870000	369810000	326150000	518980000	8.21486	11.0297	9.32236	8.94168	9.06148	10.8296	10.9446	12.6938	8.86642	5.24562	14.0295	11.9522	10.898	10.8112	11.8453	10.963	10.1052	14.4852	11.0787	10.8397	10.8351	10.0104	11.1148	8.24552	8.8291	12.9721	10.0448	14.0938	14.7642	12.2195	12.9619	11.2781	18.4716
1406	P34897-3;P34897;P34897-2	3	21	21	21	P34897-3	50.3	53.454	Serine hydroxymethyltransferase, mitochondrial		SHMT2	8	11	5	9	13	8	10	14	10	5	6	13	15	14	8	11	13	10	9	12	13	8	12	6	20	13	11	5	15	12	12	11	26	138580000	226210000	103560000	170570000	279940000	170350000	267190000	434360000	195230000	70799000	144030000	309100000	290240000	346960000	201660000	232720000	308910000	263320000	204110000	326970000	297810000	139730000	220280000	98702000	563570000	311810000	182940000	58557000	393860000	226280000	265960000	203640000	2007800000	181200000	194150000	136240000	164390000	192790000	178720000	172230000	235800000	176390000	123930000	150530000	216140000	225820000	192970000	170080000	185790000	176660000	161030000	195360000	235800000	209690000	141150000	172700000	133780000	302920000	200260000	171530000	114720000	217870000	214420000	193020000	195370000	511260000	8.21486	11.0297	5.17909	8.94168	13.0888	7.87607	9.9496	13.6703	9.85158	5.24562	6.01262	12.9482	14.8609	13.7597	7.89689	10.963	13.1367	9.65682	9.06435	11.8251	12.8051	8.0083	12.1252	6.18414	19.6202	12.9721	11.0493	5.4207	14.7642	12.2195	11.9648	11.2781	24.0131
824	P06865;P06865-2	2	18	18	18	P06865	29.5	60.702	Beta-hexosaminidase subunit alpha		HEXA	13	15	12	10	16	10	8	19	7	9	7	12	13	13	11	18	13	6	8	12	7	10	10	9	7	14	11	9	16	14	12	15	1	340440000	540540000	285380000	291100000	942540000	321850000	245270000	1019900000	205660000	160420000	323630000	493460000	438910000	385270000	494720000	583050000	458050000	287490000	262760000	490350000	223500000	274600000	286250000	189670000	275540000	631550000	335710000	157810000	841650000	440450000	442950000	464990000	34522000	285640000	379460000	277300000	217750000	633530000	311160000	207520000	456310000	177550000	205470000	219540000	324750000	339150000	262610000	295630000	418130000	297080000	207130000	236210000	285220000	219610000	239180000	239910000	220220000	225190000	357600000	255690000	180060000	448630000	289330000	301330000	343640000	0	13.3491	15.0405	12.4298	9.9352	16.1093	9.84509	7.95968	18.5525	6.89611	9.44211	7.01473	11.9522	12.8795	12.7768	10.8582	17.9395	13.1367	5.79409	8.0572	11.8251	6.89504	10.0104	10.1044	9.27621	6.86708	13.9699	11.0493	9.75727	15.7485	14.2561	11.9648	15.3792	0.923581
3666	Q9BSJ8;Q9BSJ8-2	2	23	23	23	Q9BSJ8	24.4	122.85	Extended synaptotagmin-1		ESYT1	10	11	10	12	10	11	15	9	14	13	11	11	11	9	10	11	11	13	10	12	10	15	12	15	12	11	12	6	12	13	12	10	2	192060000	178030000	136920000	242550000	180710000	210530000	356980000	216490000	277510000	218060000	343840000	218020000	249770000	208460000	218070000	254650000	255650000	375800000	232570000	288670000	230040000	359530000	325980000	375470000	242630000	239890000	228040000	91887000	294300000	231210000	227340000	258130000	61053000	200930000	163750000	174520000	202780000	182500000	199980000	191240000	161620000	182320000	245550000	195900000	194890000	201340000	160760000	189540000	211030000	174240000	202050000	197100000	187830000	172160000	202350000	221230000	266060000	169640000	166950000	208690000	138520000	181910000	205360000	188310000	187520000	12467000	10.2686	11.0297	10.3582	11.9222	10.0683	10.8296	14.9244	8.78803	13.7922	13.6386	11.0231	10.9561	10.898	8.8455	9.87111	10.963	11.1157	12.5539	10.0715	11.8251	9.85005	15.0156	12.1252	15.4604	11.7721	10.9764	12.0538	6.50484	11.8114	13.2378	11.9648	10.2528	1.84716
2859	Q6UY14-3;Q6UY14;Q6UY14-2	3	32	32	32	Q6UY14-3	43	118.82	ADAMTS-like protein 4		ADAMTSL4	1	4	18	0	22	2	4	13	0	3	12	12	7	7	6	17	16	15	16	21	13	8	3	7	25	12	8	2	20	25	23	22	0	5439400	23532000	176260000	0	399430000	5108000	46574000	224100000	0	9997400	131560000	157030000	102150000	88694000	56318000	207480000	274540000	294650000	213680000	390740000	235880000	86111000	16893000	68621000	376800000	152390000	78004000	11119000	373760000	475080000	342180000	408590000	0	0	28262000	176340000	0	319860000	6590600	40946000	133800000	0	16928000	104020000	140090000	75007000	73673000	60837000	186830000	191940000	187130000	178290000	270110000	170840000	87117000	20255000	79946000	241220000	131750000	90592000	16543000	233730000	345540000	229550000	307800000	0	1.02686	4.01079	18.6447	0	22.1503	1.96902	3.97984	12.6938	0	3.14737	12.0252	11.9522	6.93511	6.87983	5.92266	16.9429	16.1683	14.4852	16.1144	20.6939	12.8051	8.0083	3.03131	7.21483	24.5253	11.9742	8.03586	2.16828	19.6856	25.4574	22.9326	22.5562	0
1540	P43034;P43034-2	2	20	20	20	P43034	62.7	46.637	Platelet-activating factor acetylhydrolase IB subunit alpha		PAFAH1B1	11	11	8	8	12	12	12	8	13	11	13	13	8	11	13	13	11	15	9	11	13	9	13	13	12	11	10	9	11	13	10	10	5	262800000	369890000	177040000	274440000	298810000	291250000	376670000	282590000	345140000	181380000	425710000	326300000	231520000	378610000	429930000	301540000	378120000	597580000	233480000	377590000	380000000	372430000	343840000	283210000	394600000	421920000	307680000	228470000	318760000	319880000	358640000	297220000	274780000	251510000	263120000	254040000	246160000	241730000	245460000	236940000	240880000	237200000	204070000	252770000	263800000	248060000	252200000	288050000	257020000	244190000	300480000	213580000	260830000	250800000	254960000	245610000	229410000	245580000	273380000	232430000	256720000	233190000	267240000	247820000	259870000	162210000	11.2954	11.0297	8.28655	7.94816	12.082	11.8141	11.9395	7.81158	12.8071	11.5404	13.0274	12.9482	7.92584	10.8112	12.8324	12.9563	11.1157	14.4852	9.06435	10.8397	12.8051	9.00934	13.1357	13.399	11.7721	10.9764	10.0448	9.75727	10.8271	13.2378	9.97069	10.2528	4.61791
1895	P61224-3;P61224;P61224-2;P61224-4;A6NIZ1	5	11	11	4	P61224-3	55.2	18.778	Ras-related protein Rap-1b;Ras-related protein Rap-1b-like protein		RAP1B	9	12	7	12	15	13	11	11	12	10	11	11	12	11	15	12	11	11	11	12	11	10	12	12	11	10	10	10	11	12	9	10	4	463500000	713870000	407680000	645280000	753060000	602810000	757410000	785580000	731800000	384910000	793710000	793390000	692500000	835120000	903100000	717780000	714940000	908370000	626210000	699900000	687310000	568360000	597070000	648860000	616440000	651180000	551410000	332670000	684330000	614640000	552280000	662730000	264700000	492180000	556210000	521120000	485770000	597880000	454270000	511030000	516690000	508750000	447480000	487620000	592290000	536370000	536590000	619850000	559320000	522330000	505210000	511180000	534880000	488440000	405560000	457340000	548990000	404180000	461850000	490210000	441520000	472550000	516610000	436680000	544050000	113190000	9.24171	12.0324	7.25073	11.9222	15.1025	12.7986	10.9446	10.7409	11.8219	10.4912	11.0231	10.9561	11.8888	10.8112	14.8067	11.9597	11.1157	10.6225	11.0787	11.8251	10.8351	10.0104	12.1252	12.3683	10.7911	9.97852	10.0448	10.8414	10.8271	12.2195	8.97362	10.2528	3.69433
1154	P20073-2;P20073	2	20	20	19	P20073-2	43.8	50.315	Annexin A7		ANXA7	8	10	6	9	14	9	10	11	4	8	9	11	12	10	10	10	10	15	11	12	11	13	16	12	16	12	10	11	12	13	12	13	10	220840000	416710000	156290000	347490000	420810000	435820000	504810000	573460000	211960000	205730000	391110000	332170000	422820000	492940000	355040000	388430000	444250000	707200000	397740000	531020000	447690000	444690000	572460000	365900000	747540000	520800000	500340000	312650000	604050000	409870000	491570000	423340000	496810000	260170000	349640000	300060000	269580000	332140000	326900000	302350000	331990000	184570000	233170000	265480000	326410000	363880000	327330000	321290000	320090000	343650000	381240000	343070000	406000000	354660000	326670000	425390000	300690000	412090000	333700000	396480000	289820000	335900000	340760000	325500000	341330000	187560000	8.21486	10.027	6.21491	8.94168	14.0956	8.86058	9.9496	10.7409	3.94063	8.39299	9.01894	10.9561	11.8888	9.82833	9.87111	9.96639	10.1052	14.4852	11.0787	11.8251	10.8351	13.0135	16.167	12.3683	15.6962	11.9742	10.0448	11.9255	11.8114	13.2378	11.9648	13.3287	9.23581
1707	P51572;P51572-2	2	12	12	12	P51572	39.4	27.991	B-cell receptor-associated protein 31		BCAP31	16	12	10	10	10	12	12	11	12	13	12	10	10	11	12	11	10	8	13	12	9	12	11	14	11	11	12	8	11	10	10	9	5	415780000	266720000	214930000	162100000	223060000	283070000	395300000	284060000	270980000	268640000	419190000	315180000	209260000	291140000	342540000	361130000	202560000	327770000	286700000	313950000	238860000	364520000	368610000	398680000	248920000	350700000	317490000	183530000	352790000	300230000	280110000	259070000	208730000	291280000	209240000	218780000	154330000	198630000	212180000	247160000	172500000	180030000	240920000	273020000	239460000	165910000	187850000	241570000	267340000	200330000	189890000	225850000	225180000	178840000	267500000	292930000	325320000	250440000	256480000	260050000	219170000	239440000	256940000	268600000	252080000	94042000	16.4297	12.0324	10.3582	9.9352	10.0683	11.8141	11.9395	10.7409	11.8219	13.6386	12.0252	9.96013	9.9073	10.8112	11.8453	10.963	10.1052	7.72546	13.093	11.8251	8.86505	12.0125	11.1148	14.4297	10.7911	10.9764	12.0538	8.67313	10.8271	10.1829	9.97069	9.22754	4.61791
2239	Q12841;Q12841-2	2	17	17	17	Q12841	57.5	34.985	Follistatin-related protein 1		FSTL1	10	14	10	10	6	12	14	12	10	10	15	9	7	16	10	6	14	9	12	14	10	13	7	10	11	13	16	14	10	9	11	16	0	153150000	224580000	111040000	193310000	83295000	144760000	238050000	204360000	173140000	156900000	313820000	153010000	127190000	275570000	125530000	103430000	291550000	182380000	230680000	178970000	254620000	202120000	106860000	170810000	172010000	265020000	240980000	230990000	224620000	127050000	274530000	278970000	0	177730000	180750000	141350000	163300000	95482000	116880000	149850000	132590000	126820000	177520000	183250000	123330000	108700000	158830000	97812000	99007000	192270000	116620000	193060000	121650000	167800000	148940000	98636000	146550000	115660000	177960000	172570000	246680000	134310000	131140000	166570000	218750000	0	10.2686	14.0378	10.3582	9.9352	6.04099	11.8141	13.9294	11.7174	9.85158	10.4912	15.0316	8.96412	6.93511	15.7253	9.87111	5.97983	14.1472	8.69114	12.0858	13.796	9.85005	13.0135	7.07305	10.3069	10.7911	12.9721	16.0717	15.178	9.8428	9.16465	10.9678	16.4045	0
2279	Q13151	1	18	18	18	Q13151	61.6	30.84	Heterogeneous nuclear ribonucleoprotein A0		HNRNPA0	11	10	11	12	14	11	7	12	10	10	12	13	13	11	15	13	12	11	10	11	11	11	10	7	9	10	9	6	12	9	7	10	20	266810000	359370000	228060000	423730000	354170000	308090000	242950000	407930000	315410000	263030000	328440000	362140000	348930000	388180000	422150000	401660000	389700000	420160000	209130000	302440000	360420000	279140000	248390000	146380000	219470000	267100000	212000000	134270000	315100000	221090000	234900000	228490000	2013600000	245550000	233840000	191650000	248760000	245700000	226050000	171100000	237200000	200820000	243740000	174590000	226470000	238150000	225200000	229070000	261030000	218840000	198890000	177460000	221290000	221350000	166230000	183800000	132420000	158950000	179480000	174990000	166670000	178880000	185900000	185630000	183730000	404100000	11.2954	10.027	11.394	11.9222	14.0956	10.8296	6.96472	11.7174	9.85158	10.4912	12.0252	12.9482	12.8795	10.8112	14.8067	12.9563	12.1262	10.6225	10.0715	10.8397	10.8351	11.0114	10.1044	7.21483	8.8291	9.97852	9.04034	6.50484	11.8114	9.16465	6.97948	10.2528	18.4716
2088	Q00325-2;Q00325	2	13	13	13	Q00325-2	24.4	39.958	Phosphate carrier protein, mitochondrial		SLC25A3	9	11	10	9	12	11	12	11	12	10	8	10	9	11	11	12	10	10	11	10	12	11	13	9	14	10	11	11	11	14	9	11	14	336630000	396240000	354950000	295170000	543890000	306430000	508490000	536520000	456840000	255130000	339570000	398400000	377450000	448870000	374310000	391600000	345600000	468870000	453350000	481500000	518580000	404880000	629650000	404250000	712780000	451110000	374230000	285680000	565840000	555010000	392700000	494470000	1677800000	356760000	331450000	362790000	261130000	491560000	292290000	324290000	331540000	314600000	261240000	251590000	343090000	340160000	285130000	264720000	339690000	244280000	270490000	349080000	358330000	355470000	286580000	491850000	354500000	451200000	347330000	304190000	297860000	363660000	459420000	315790000	403790000	497410000	9.24171	11.0297	10.3582	8.94168	12.082	10.8296	11.9395	10.7409	11.8219	10.4912	8.01683	9.96013	8.91657	10.8112	10.8582	11.9597	10.1052	9.65682	11.0787	9.85426	11.8201	11.0114	13.1357	9.27621	13.7342	9.97852	11.0493	11.9255	10.8271	14.2561	8.97362	11.2781	12.9301
344	O43242;O43242-2	2	20	20	20	O43242	42.9	60.977	26S proteasome non-ATPase regulatory subunit 3		PSMD3	10	9	9	8	15	9	8	11	8	5	16	13	13	11	14	13	10	10	10	11	11	9	11	10	10	10	11	8	12	11	12	15	15	124910000	135410000	114090000	153660000	175960000	147560000	184850000	288710000	153200000	58412000	301310000	232080000	230190000	266230000	240820000	222460000	172270000	214440000	153390000	255100000	236550000	187290000	172800000	91503000	191170000	194260000	164490000	135080000	228340000	163910000	249170000	176820000	664440000	165410000	148380000	147960000	138480000	139470000	137850000	145220000	148550000	143660000	122130000	164950000	150060000	143960000	142140000	145420000	155050000	151220000	130720000	123930000	151380000	143010000	144630000	150510000	96458000	150270000	153330000	143600000	125940000	144640000	134110000	155300000	133990000	236330000	10.2686	9.02428	9.32236	7.94816	15.1025	8.86058	7.95968	10.7409	7.88127	5.24562	16.0337	12.9482	12.8795	10.8112	13.8196	12.9563	10.1052	9.65682	10.0715	10.8397	10.8351	9.00934	11.1148	10.3069	9.81011	9.97852	11.0493	8.67313	11.8114	11.2012	11.9648	15.3792	13.8537
1559	P45974-2;P45974	2	23	23	22	P45974-2	35.1	93.307	Ubiquitin carboxyl-terminal hydrolase 5		USP5	9	13	7	9	8	11	12	11	11	9	12	12	11	12	11	11	12	12	13	11	12	10	10	8	11	9	11	12	8	11	10	7	21	46872000	163750000	64374000	86394000	88697000	125060000	231500000	209020000	118880000	98094000	193610000	147910000	144290000	153700000	171650000	125230000	183300000	293170000	133690000	132050000	163450000	133560000	124400000	86522000	202550000	105510000	140790000	136600000	150970000	136500000	119410000	71257000	960550000	89484000	110460000	97683000	95281000	89672000	127380000	109570000	113740000	99427000	93299000	104350000	112810000	110730000	99850000	108290000	120110000	108010000	136120000	105860000	108660000	116010000	111200000	128680000	101650000	114180000	99224000	107090000	128640000	102120000	127540000	99752000	94180000	250390000	9.24171	13.0351	7.25073	8.94168	8.05465	10.8296	11.9395	10.7409	10.8367	9.44211	12.0252	11.9522	10.898	11.794	10.8582	10.963	12.1262	11.5882	13.093	10.8397	11.8201	10.0104	10.1044	8.24552	10.7911	8.98067	11.0493	13.0097	7.87424	11.2012	9.97069	7.17697	19.3952
1992	P63092;P63092-4;Q5JWF2;P63092-3;P63092-2;Q5JWF2-2;P38405;P38405-2	8	17	16	13	P63092	44.9	45.664	Guanine nucleotide-binding protein G(s) subunit alpha isoforms short;Guanine nucleotide-binding protein G(s) subunit alpha isoforms XLas		GNAS	10	13	14	9	13	13	9	14	11	10	9	14	12	12	12	11	10	8	12	9	11	12	9	13	10	13	10	5	9	9	14	12	4	197560000	297550000	231970000	244930000	295060000	269620000	285050000	388620000	220090000	121240000	208570000	193230000	240700000	276160000	299240000	178570000	259750000	273650000	202590000	192590000	264350000	199510000	229260000	204570000	219520000	275050000	226360000	55382000	174000000	148810000	320290000	129750000	97094000	172460000	183480000	221840000	141810000	201570000	201370000	172130000	180730000	158590000	157540000	169160000	168150000	198920000	173350000	186930000	160570000	187010000	148130000	161750000	146200000	163020000	181250000	181790000	226450000	161580000	165290000	191620000	111580000	172640000	188690000	194770000	165450000	47552000	10.2686	13.0351	14.5015	8.94168	13.0888	12.7986	8.95464	13.6703	10.8367	10.4912	9.01894	13.9442	11.8888	11.794	11.8453	10.963	10.1052	7.72546	12.0858	8.86883	10.8351	12.0125	9.09392	13.399	9.81011	12.9721	10.0448	5.4207	8.85852	9.16465	13.959	12.3034	3.69433
1577	P46783;Q9NQ39	2	16	15	15	P46783	74.5	18.898	40S ribosomal protein S10		RPS10	9	13	8	12	10	10	10	15	11	8	14	11	12	12	13	10	12	12	10	12	12	9	4	4	15	10	10	6	14	7	9	9	22	181810000	188990000	95707000	339250000	149280000	168740000	258500000	395700000	273800000	87122000	262200000	193480000	174330000	265900000	229380000	151140000	240170000	287170000	125740000	275510000	214550000	174340000	45608000	73516000	291590000	194070000	186720000	71459000	309020000	87000000	238990000	119990000	1213400000	136750000	144180000	130520000	175550000	168490000	145240000	144880000	206670000	157880000	121510000	165250000	159260000	168610000	174450000	171210000	172750000	157860000	143130000	138740000	179430000	154070000	132320000	74747000	99119000	191580000	149980000	153620000	99069000	165480000	135960000	173000000	134500000	319440000	9.24171	13.0351	8.28655	11.9222	10.0683	9.84509	9.9496	14.6467	10.8367	8.39299	14.0295	10.9561	11.8888	11.794	12.8324	9.96639	12.1262	11.5882	10.0715	11.8251	11.8201	9.00934	4.04174	4.12276	14.7152	9.97852	10.0448	6.50484	13.7799	7.12806	8.97362	9.22754	20.3188
359	O43399;O43399-5;O43399-7;O43399-2;O43399-4;O43399-3;O43399-6	7	13	13	13	O43399	72.3	22.237	Tumor protein D54		TPD52L2	9	11	7	8	6	14	11	9	11	9	12	8	15	7	14	11	13	12	10	12	10	12	12	10	10	13	11	8	12	13	11	12	11	266730000	465760000	240510000	510790000	176070000	501630000	603230000	405070000	452010000	267990000	513460000	413110000	482560000	524600000	608940000	498500000	601790000	748270000	373030000	561760000	521620000	562410000	456000000	370370000	588150000	554760000	495330000	251110000	612760000	514150000	544100000	402000000	628900000	369720000	388000000	280690000	369950000	287830000	403360000	380230000	341010000	323010000	353330000	383200000	375840000	343720000	380960000	415090000	360020000	379370000	361140000	383020000	386020000	352720000	357050000	322500000	369420000	336120000	357840000	365400000	302040000	338300000	376990000	371180000	334460000	223780000	9.24171	11.0297	7.25073	7.94816	6.04099	13.7831	10.9446	8.78803	10.8367	9.44211	12.0252	7.96811	14.8609	6.87983	13.8196	10.963	13.1367	11.5882	10.0715	11.8251	9.85005	12.0125	12.1252	10.3069	9.81011	12.9721	11.0493	8.67313	11.8114	13.2378	10.9678	12.3034	10.1594
2063	P83731	1	11	11	11	P83731	52.2	17.779	60S ribosomal protein L24		RPL24	9	10	8	12	11	13	8	11	12	11	11	13	15	10	10	13	8	11	10	14	12	12	10	6	9	10	9	8	12	12	12	9	13	620570000	655390000	517060000	907440000	616310000	751940000	747500000	1014200000	800200000	583300000	937240000	850940000	805210000	932540000	782850000	656700000	774210000	913570000	509910000	828490000	839170000	719580000	496710000	439990000	857050000	786630000	615900000	284330000	936080000	497470000	773300000	473870000	2000900000	619900000	604850000	516600000	623520000	611780000	568230000	525380000	578480000	564560000	549950000	580270000	615650000	619450000	552080000	551200000	620880000	610290000	567100000	467190000	587350000	582820000	518340000	383490000	386260000	566940000	544270000	537240000	314530000	584210000	490300000	529820000	455270000	729740000	9.24171	10.027	8.28655	11.9222	11.0751	12.7986	7.95968	10.7409	11.8219	11.5404	11.0231	12.9482	14.8609	9.82833	9.87111	12.9563	8.08413	10.6225	10.0715	13.796	11.8201	12.0125	10.1044	6.18414	8.8291	9.97852	9.04034	8.67313	11.8114	12.2195	11.9648	9.22754	12.0066
867	P08243;P08243-2;P08243-3	3	25	25	25	P08243	48.3	64.369	Asparagine synthetase [glutamine-hydrolyzing]		ASNS	12	10	5	18	7	7	12	11	8	11	14	18	10	19	15	14	16	13	6	16	13	6	4	2	14	9	8	9	9	8	9	9	11	285540000	237020000	82876000	538740000	133110000	115940000	318600000	288140000	192650000	191110000	352240000	498870000	297960000	483900000	574740000	474510000	622640000	511520000	91052000	469770000	409100000	154560000	30054000	13769000	422310000	241450000	193370000	111040000	229420000	157410000	280210000	147120000	403350000	253920000	182550000	129380000	298780000	153820000	146790000	209590000	166570000	153030000	204540000	189670000	304170000	212470000	242410000	345530000	305780000	374010000	296830000	126200000	287190000	269000000	159230000	49946000	17929000	318090000	212190000	164440000	165180000	201950000	180210000	277890000	168240000	194020000	12.3223	10.027	5.17909	17.8834	7.04782	6.89156	11.9395	10.7409	7.88127	11.5404	14.0295	17.9282	9.9073	18.6738	14.8067	13.9529	16.1683	12.5539	6.0429	15.7668	12.8051	6.00623	4.04174	2.06138	13.7342	8.98067	8.03586	9.75727	8.85852	8.14635	8.97362	9.22754	10.1594
2193	Q07960	1	24	24	24	Q07960	54	50.435	Rho GTPase-activating protein 1		ARHGAP1	11	11	11	9	15	17	11	11	13	9	14	10	9	9	15	9	10	8	9	9	10	14	10	8	15	9	12	9	15	8	13	8	1	289180000	261450000	171070000	244220000	302600000	568900000	482170000	448250000	482340000	240640000	439010000	222100000	262610000	371020000	427820000	307750000	275990000	392560000	318590000	319940000	342100000	358400000	185910000	218770000	543310000	375940000	302880000	211500000	447640000	261120000	463310000	185140000	38858000	296040000	284030000	227600000	224860000	292020000	462680000	265260000	263900000	290310000	223440000	239300000	203590000	208430000	220970000	273260000	231210000	235340000	240430000	240520000	268690000	216100000	269580000	150590000	215420000	323460000	242970000	241810000	209390000	326500000	240280000	331030000	189410000	24023000	11.2954	11.0297	11.394	8.94168	15.1025	16.7367	10.9446	10.7409	12.8071	9.44211	14.0295	9.96013	8.91657	8.8455	14.8067	8.96975	10.1052	7.72546	9.06435	8.86883	9.85005	14.0145	10.1044	8.24552	14.7152	8.98067	12.0538	9.75727	14.7642	8.14635	12.9619	8.20226	0.923581
2283	Q13177;O75914-2;O75914;O75914-4;O75914-3	5	22	22	16	Q13177	60.3	58.042	Serine/threonine-protein kinase PAK 2;PAK-2p27;PAK-2p34	PAK2;PAK3	PAK2	7	11	7	8	8	13	11	11	12	11	14	10	11	11	16	13	9	12	8	13	11	10	11	9	6	8	8	10	13	13	10	10	17	166480000	266590000	155270000	268640000	204950000	299650000	286620000	363990000	280300000	209610000	395460000	312480000	202350000	364490000	412860000	257930000	328840000	503530000	173140000	379850000	289630000	288590000	272230000	142870000	176520000	282990000	212660000	126000000	331620000	288330000	248360000	207290000	1173600000	193920000	210150000	211480000	201130000	205230000	226000000	184740000	235280000	205470000	211010000	225670000	223980000	195900000	211070000	250130000	236760000	212280000	249780000	177370000	231410000	223980000	213290000	217840000	164720000	180550000	218730000	179980000	156300000	199980000	214800000	193220000	193720000	347470000	7.188	11.0297	7.25073	7.94816	8.05465	12.7986	10.9446	10.7409	11.8219	11.5404	14.0295	9.96013	10.898	10.8112	15.7938	12.9563	9.09465	11.5882	8.0572	12.8105	10.8351	10.0104	11.1148	9.27621	5.88607	7.98282	8.03586	10.8414	12.7956	13.2378	9.97069	10.2528	15.7009
2491	Q15046;Q15046-2	2	28	28	28	Q15046	53.3	68.047	Lysine--tRNA ligase		KARS	13	10	9	11	10	11	10	12	10	10	9	8	11	13	12	9	10	12	9	10	10	11	10	6	14	13	10	5	10	9	13	7	25	158770000	133140000	63348000	138180000	100610000	177080000	147250000	194390000	110790000	120050000	174450000	105120000	105850000	214350000	150060000	125610000	163330000	259470000	117100000	111800000	102740000	167420000	95489000	32316000	228390000	185520000	137600000	34848000	138560000	83771000	213930000	58401000	1293600000	124080000	107170000	92662000	116860000	107310000	121110000	93726000	140780000	97210000	96730000	110260000	128030000	112630000	111380000	138180000	130860000	119240000	119790000	91648000	115440000	110200000	113150000	106300000	62702000	120600000	98175000	92717000	76463000	105260000	98615000	123710000	86991000	261630000	13.3491	10.027	9.32236	10.9287	10.0683	10.8296	9.9496	11.7174	9.85158	10.4912	9.01894	7.96811	10.898	12.7768	11.8453	8.96975	10.1052	11.5882	9.06435	9.85426	9.85005	11.0114	10.1044	6.18414	13.7342	12.9721	10.0448	5.4207	9.8428	9.16465	12.9619	7.17697	23.0895
2599	Q16543;REV__Q13563;REV__Q13563-3	3	21	21	21	Q16543	45.2	44.468	Hsp90 co-chaperone Cdc37;Hsp90 co-chaperone Cdc37, N-terminally processed		CDC37	10	13	11	11	7	11	9	12	12	8	12	14	10	11	12	10	12	13	10	11	10	10	10	11	12	11	9	7	11	8	11	8	15	163580000	295730000	143050000	289580000	113460000	276740000	349870000	390880000	335820000	98485000	315080000	338320000	205020000	369690000	326250000	218790000	369350000	438370000	213520000	331590000	273280000	342530000	246240000	171600000	277090000	281060000	166520000	90271000	274610000	179330000	286390000	196130000	535990000	191350000	182950000	172950000	217260000	148220000	213300000	222060000	220070000	206070000	191700000	226000000	216020000	217740000	194130000	210140000	200200000	216550000	229060000	168360000	207070000	189160000	237360000	189880000	158730000	176150000	183480000	194170000	156210000	182130000	169560000	191290000	169360000	210060000	10.2686	13.0351	11.394	10.9287	7.04782	10.8296	8.95464	11.7174	11.8219	8.39299	12.0252	13.9442	9.9073	10.8112	11.8453	9.96639	12.1262	12.5539	10.0715	10.8397	9.85005	10.0104	10.1044	11.3376	11.7721	10.9764	9.04034	7.58899	10.8271	8.14635	10.9678	8.20226	13.8537
2077	P98082;P98082-3;P98082-2	3	22	22	22	P98082	42.7	82.447	Disabled homolog 2		DAB2	14	15	13	11	15	14	12	15	11	6	8	13	12	9	9	12	11	10	12	11	9	10	14	8	7	14	10	1	12	9	12	12	0	230780000	380240000	253720000	174030000	291860000	380850000	304690000	537970000	331310000	80020000	266730000	368050000	340890000	367620000	216380000	362440000	352340000	288100000	363960000	314110000	300100000	343840000	394940000	184290000	170760000	448680000	390310000	25147000	402500000	233610000	453230000	343710000	0	243570000	313400000	265310000	175480000	229750000	309980000	218870000	316610000	219280000	154030000	175400000	285230000	236050000	216470000	181340000	288600000	244620000	168120000	284350000	205900000	239450000	236710000	299800000	189630000	189780000	285380000	306020000	28163000	256360000	223200000	305170000	282560000	0	14.376	15.0405	13.4656	10.9287	15.1025	13.7831	11.9395	14.6467	10.8367	6.29474	8.01683	12.9482	11.8888	8.8455	8.884	11.9597	11.1157	9.65682	12.0858	10.8397	8.86505	10.0104	14.1461	8.24552	6.86708	13.9699	10.0448	1.08414	11.8114	9.16465	11.9648	12.3034	0
1869	P60891;P60891-2	2	18	18	6	P60891	57.5	34.834	Ribose-phosphate pyrophosphokinase 1		PRPS1	8	9	12	15	13	13	13	15	11	7	5	11	9	13	11	7	9	6	10	8	15	13	8	5	9	15	9	5	18	17	9	9	13	184990000	310690000	377880000	793270000	498930000	588620000	731790000	527740000	445690000	102850000	111810000	406340000	202420000	586320000	302950000	182900000	304900000	226630000	447510000	246880000	779100000	401490000	208480000	69177000	223200000	472970000	170420000	67085000	696460000	594830000	265450000	155620000	826320000	240550000	250490000	342070000	472790000	310250000	375510000	384150000	308010000	356880000	177730000	163670000	300670000	245240000	312480000	199440000	166090000	267340000	181900000	331130000	240740000	429270000	334100000	185300000	117840000	185590000	334850000	255280000	102440000	449150000	475410000	211280000	177210000	265070000	8.21486	9.02428	12.4298	14.9028	13.0888	12.7986	12.9345	14.6467	10.8367	7.34387	5.01052	10.9561	8.91657	12.7768	10.8582	6.97647	9.09465	5.79409	10.0715	7.88341	14.7751	13.0135	8.08349	5.15345	8.8291	14.9678	9.04034	5.4207	17.717	17.311	8.97362	9.22754	12.0066
528	O75534-2;O75534;O75534-3;O75534-4	4	33	33	33	O75534-2	45.9	85.746	Cold shock domain-containing protein E1		CSDE1	13	9	11	11	11	12	11	11	11	12	13	11	9	10	11	11	13	14	6	10	11	11	8	7	9	14	6	9	10	5	9	6	24	200110000	141810000	159810000	268160000	194160000	178300000	222980000	203940000	244020000	166130000	235480000	160970000	160950000	185800000	174340000	166080000	243950000	278650000	98150000	147410000	171790000	177440000	102820000	81183000	165600000	239640000	98563000	114200000	173200000	97389000	163380000	73625000	1063200000	165780000	152120000	159090000	169060000	159150000	154030000	132060000	131840000	164930000	145870000	121410000	136290000	124090000	127560000	134570000	140870000	147890000	160840000	111750000	142310000	121460000	139250000	99982000	93476000	121340000	139390000	124860000	111220000	119700000	115380000	134380000	100560000	276520000	13.3491	9.02428	11.394	10.9287	11.0751	11.8141	10.9446	10.7409	10.8367	12.5895	13.0274	10.9561	8.91657	9.82833	10.8582	10.963	13.1367	13.5195	6.0429	9.85426	10.8351	11.0114	8.08349	7.21483	8.8291	13.9699	6.02689	9.75727	9.8428	5.09147	8.97362	6.15169	22.166
1619	P49189;P49189-3;P49189-2	3	20	20	20	P49189	43.1	53.801	4-trimethylaminobutyraldehyde dehydrogenase		ALDH9A1	8	10	10	9	11	10	13	11	7	8	11	10	10	12	7	11	10	8	13	12	12	13	12	9	12	12	11	9	13	12	7	13	13	184650000	345240000	215000000	306640000	299630000	392290000	551440000	497920000	169390000	162400000	379510000	280700000	366670000	573230000	194130000	300970000	428630000	253320000	470360000	317440000	347370000	383390000	390090000	296560000	443000000	406800000	321030000	175870000	508130000	353210000	297640000	544920000	443930000	195950000	264900000	230630000	222220000	337390000	291070000	334600000	320940000	176230000	193860000	258580000	231130000	294830000	319740000	183430000	237680000	305320000	177860000	364200000	239710000	264200000	265320000	315730000	279570000	283790000	251300000	253560000	212380000	310270000	314200000	227060000	371980000	169860000	8.21486	10.027	10.3582	8.94168	11.0751	9.84509	12.9345	10.7409	6.89611	8.39299	11.0231	9.96013	9.9073	11.794	6.90978	10.963	10.1052	7.72546	13.093	11.8251	11.8201	13.0135	12.1252	9.27621	11.7721	11.9742	11.0493	9.75727	12.7956	12.2195	6.97948	13.3287	12.0066
2408	Q14157;Q14157-5;Q14157-3;Q14157-4;Q14157-1	5	22	22	22	Q14157	35.1	114.53	Ubiquitin-associated protein 2-like		UBAP2L	10	8	11	10	11	11	9	10	13	7	11	11	12	11	10	12	12	12	6	12	11	8	8	8	11	9	9	7	10	11	9	11	26	139710000	121020000	103690000	196940000	144060000	212660000	168820000	276380000	264620000	90378000	281290000	283520000	193520000	278280000	276810000	259380000	270960000	364240000	133190000	273180000	257000000	248930000	102950000	94266000	208860000	189050000	146950000	93212000	207810000	167470000	193450000	123590000	1217400000	148910000	159500000	147440000	155940000	172140000	181550000	146970000	164460000	161040000	147310000	159790000	165510000	152130000	154320000	172880000	190500000	162930000	184340000	133680000	173420000	153330000	162400000	114130000	118740000	142500000	152030000	140810000	133210000	167130000	159870000	144110000	124360000	273270000	10.2686	8.02158	11.394	9.9352	11.0751	10.8296	8.95464	9.76448	12.8071	7.34387	11.0231	10.9561	11.8888	10.8112	9.87111	11.9597	12.1262	11.5882	6.0429	11.8251	10.8351	8.0083	8.08349	8.24552	10.7911	8.98067	9.04034	7.58899	9.8428	11.2012	8.97362	11.2781	24.0131
52	CON__P00761	1	7	7	7	CON__P00761	43.3	24.409				10	12	12	12	12	10	9	9	12	10	10	9	10	9	12	10	11	12	10	10	10	11	13	9	10	11	9	11	11	10	11	10	9	1807200000	2222200000	1948000000	2102300000	1732500000	1776400000	2454100000	2124700000	2416200000	1884400000	2053500000	1946600000	1869300000	2342600000	2158700000	1911500000	2664100000	2959900000	2070300000	2265900000	2266300000	2364100000	2362900000	2143400000	2252600000	2303000000	1691100000	3171400000	2601100000	2048100000	2276600000	2315600000	2911800000	1866300000	1898100000	2003700000	1608000000	1488800000	1516800000	1509600000	1345800000	1842800000	1920600000	1344800000	1485000000	1457100000	1467400000	1539300000	1503600000	1799800000	1695200000	1766500000	1583600000	1660600000	1703200000	1938000000	1920200000	1504700000	1544100000	1306600000	3295600000	1754900000	1779400000	1569900000	1952300000	1380500000	10.2686	12.0324	12.4298	11.9222	12.082	9.84509	8.95464	8.78803	11.8219	10.4912	10.021	8.96412	9.9073	8.8455	11.8453	9.96639	11.1157	11.5882	10.0715	9.85426	9.85005	11.0114	13.1357	9.27621	9.81011	10.9764	9.04034	11.9255	10.8271	10.1829	10.9678	10.2528	8.31223
227	O14558	1	8	8	8	O14558	70.6	17.135	Heat shock protein beta-6		HSPB6	13	8	12	14	10	16	9	11	12	10	11	9	11	9	7	11	9	13	9	10	7	9	11	21	12	8	11	13	8	12	8	10	0	880120000	395930000	668080000	1584400000	532220000	1706700000	1125500000	1330100000	1858900000	884990000	841860000	617350000	833880000	964210000	538080000	1041800000	712150000	1810600000	1121400000	760650000	522280000	1535000000	1275800000	3547200000	1169700000	822620000	1129800000	994510000	542630000	1004400000	537950000	662270000	0	958300000	387250000	798350000	1085300000	449050000	1492000000	902030000	756780000	1458900000	1047800000	520640000	452490000	622610000	579540000	440880000	853830000	465940000	958980000	878570000	546510000	359350000	1282500000	1023200000	2876700000	764900000	675750000	866140000	980490000	338620000	835260000	424440000	542410000	0	13.3491	8.02158	12.4298	13.9093	10.0683	15.7521	8.95464	10.7409	11.8219	10.4912	11.0231	8.96412	10.898	8.8455	6.90978	10.963	9.09465	12.5539	9.06435	9.85426	6.89504	9.00934	11.1148	21.6445	11.7721	7.98282	11.0493	14.0938	7.87424	12.2195	7.97655	10.2528	0
1981	P62913	1	15	15	1	P62913	69.1	20.252	60S ribosomal protein L11		RPL11	8	15	6	13	10	10	11	12	8	9	12	10	10	14	9	10	8	10	11	11	13	13	7	6	8	11	14	6	12	13	11	9	14	497260000	525230000	327710000	704560000	483240000	437840000	395700000	823940000	237820000	373900000	644040000	550230000	392270000	680700000	368700000	364540000	459620000	541650000	419930000	426910000	595810000	467770000	307710000	170470000	366500000	392330000	428170000	433570000	579730000	458900000	515350000	340800000	1335400000	390090000	354470000	326840000	419360000	369950000	333370000	319000000	426900000	333650000	298980000	357850000	367880000	398740000	357160000	335760000	349250000	380710000	357180000	309840000	394730000	363170000	308810000	253360000	244870000	356410000	342110000	339370000	258730000	345100000	319790000	350160000	307020000	762180000	8.21486	15.0405	6.21491	12.9158	10.0683	9.84509	10.9446	11.7174	7.88127	9.44211	12.0252	9.96013	9.9073	13.7597	8.884	9.96639	8.08413	9.65682	11.0787	10.8397	12.8051	13.0135	7.07305	6.18414	7.84809	10.9764	14.0627	6.50484	11.8114	13.2378	10.9678	9.22754	12.9301
2517	Q15233;Q15233-2	2	27	26	25	Q15233	50.3	54.231	Non-POU domain-containing octamer-binding protein		NONO	7	15	10	16	10	16	11	17	13	12	11	13	8	13	8	10	8	10	8	12	8	4	8	7	8	6	10	6	11	3	10	6	29	144090000	310860000	110780000	449480000	252310000	306440000	280830000	467590000	351880000	214320000	340200000	264260000	216560000	333440000	207310000	234490000	256810000	365770000	115630000	242880000	172630000	119480000	180120000	62985000	259070000	76512000	171320000	87304000	230590000	44232000	243470000	92652000	2809000000	165050000	228080000	138620000	254990000	210540000	257140000	184050000	230680000	231240000	192990000	206130000	213760000	199400000	197880000	212400000	206590000	193450000	199820000	134700000	189910000	174930000	137390000	163140000	99758000	143570000	79480000	161900000	124490000	205230000	55874000	179360000	117560000	719740000	7.188	15.0405	10.3582	15.8963	10.0683	15.7521	10.9446	16.5996	12.8071	12.5895	11.0231	12.9482	7.92584	12.7768	7.89689	9.96639	8.08413	9.65682	8.0572	11.8251	7.88004	4.00415	8.08349	7.21483	7.84809	5.98711	10.0448	6.50484	10.8271	3.05488	9.97069	6.15169	26.7839
1675	P50502;Q8NFI4;Q8IZP2	3	13	13	13	P50502	31.7	41.331	Hsc70-interacting protein;Putative protein FAM10A5;Putative protein FAM10A4		ST13;ST13P5;ST13P4	7	10	12	9	10	10	11	14	12	10	10	11	12	11	12	8	11	11	11	11	10	9	12	7	11	9	10	6	10	10	11	9	16	366230000	423890000	340740000	485050000	383210000	440770000	526590000	750850000	509930000	302290000	445150000	376150000	506670000	430370000	460420000	242870000	602880000	501300000	387090000	349340000	401650000	353900000	545020000	180600000	404580000	364030000	360990000	161270000	391900000	331670000	424650000	419390000	2924200000	365790000	365700000	354320000	365410000	347080000	390240000	341250000	407610000	373360000	280350000	295200000	294370000	400220000	326070000	334780000	265430000	355000000	268950000	310620000	262450000	280370000	330950000	434940000	182060000	266950000	293440000	307440000	261750000	262470000	278130000	322510000	322410000	863660000	7.188	10.027	12.4298	8.94168	10.0683	9.84509	10.9446	13.6703	11.8219	10.4912	10.021	10.9561	11.8888	10.8112	11.8453	7.97311	11.1157	10.6225	11.0787	10.8397	9.85005	9.00934	12.1252	7.21483	10.7911	8.98067	10.0448	6.50484	9.8428	10.1829	10.9678	9.22754	14.7773
1446	P35754	1	7	7	7	P35754	63.2	11.776	Glutaredoxin-1		GLRX	12	13	10	8	9	10	13	9	8	12	15	10	7	8	8	10	16	9	15	5	10	13	7	11	9	11	14	12	6	9	16	13	4	651670000	1043000000	424770000	355210000	386670000	449560000	1001200000	484270000	344060000	637450000	1480100000	644610000	288410000	435440000	570690000	591740000	1790500000	444520000	1056700000	236990000	804400000	891020000	409050000	503460000	489410000	925730000	1141400000	537200000	346840000	525060000	1820400000	940890000	297050000	655930000	811710000	505410000	300200000	401530000	418270000	586910000	372330000	287770000	592040000	856440000	462530000	256570000	336350000	432800000	452720000	1096300000	280390000	787140000	261440000	548940000	603270000	387210000	418820000	400570000	569800000	828260000	518140000	279940000	463510000	1193300000	841620000	136020000	12.3223	13.0351	10.3582	7.94816	9.06148	9.84509	12.9345	8.78803	7.88127	12.5895	15.0316	9.96013	6.93511	7.86266	7.89689	9.96639	16.1683	8.69114	15.1073	4.92713	9.85005	13.0135	7.07305	11.3376	8.8291	10.9764	14.0627	13.0097	5.90568	9.16465	15.9531	13.3287	3.69433
1495	P40429;Q6NVV1	2	14	14	14	P40429	49.8	23.577	60S ribosomal protein L13a		RPL13A	8	10	9	11	11	10	7	13	12	10	10	10	11	10	10	11	9	10	11	10	11	9	7	10	11	9	10	10	13	10	11	11	17	448560000	396930000	265390000	678370000	519390000	562390000	517200000	784450000	623430000	297370000	699840000	589470000	507780000	598880000	564290000	494950000	628000000	662260000	452760000	584270000	636080000	474740000	362020000	341890000	644270000	531780000	448390000	264360000	664890000	420760000	601170000	432950000	2461200000	452250000	457720000	385170000	465080000	435730000	431730000	410510000	487270000	431550000	426280000	444300000	411450000	399880000	411350000	393250000	405200000	428650000	425470000	348670000	433870000	416640000	371450000	274760000	281400000	412490000	375110000	374430000	303210000	411290000	332590000	409000000	326440000	764510000	8.21486	10.027	9.32236	10.9287	11.0751	9.84509	6.96472	12.6938	11.8219	10.4912	10.021	9.96013	10.898	9.82833	9.87111	10.963	9.09465	9.65682	11.0787	9.85426	10.8351	9.00934	7.07305	10.3069	10.7911	8.98067	10.0448	10.8414	12.7956	10.1829	10.9678	11.2781	15.7009
1894	P61221	1	19	19	19	P61221	39.7	67.314	ATP-binding cassette sub-family E member 1		ABCE1	6	9	7	12	10	10	11	13	10	8	11	14	10	10	10	10	10	11	11	12	11	9	8	7	11	8	11	9	11	8	12	8	24	40171000	72517000	52154000	182310000	133230000	99822000	181490000	250920000	141280000	82530000	163860000	192060000	171660000	189730000	124200000	128450000	153470000	254160000	100640000	154510000	150410000	153180000	112510000	69402000	181980000	126220000	112000000	68673000	182840000	113230000	158240000	90738000	1308300000	100700000	93170000	94094000	113940000	127020000	101210000	112570000	125510000	108260000	103170000	107190000	120010000	126540000	107640000	109840000	115580000	115140000	111860000	94817000	110890000	116730000	99763000	104900000	80368000	116410000	95391000	101880000	90934000	114050000	103430000	108950000	94780000	312240000	6.16114	9.02428	7.25073	11.9222	10.0683	9.84509	10.9446	12.6938	9.85158	8.39299	11.0231	13.9442	9.9073	9.82833	9.87111	9.96639	10.1052	10.6225	11.0787	11.8251	10.8351	9.00934	8.08349	7.21483	10.7911	7.98282	11.0493	9.75727	10.8271	8.14635	11.9648	8.20226	22.166
769	P04264;CON__P04264	2	33	32	23	P04264	53.6	66.038	Keratin, type II cytoskeletal 1		KRT1	10	5	43	5	3	2	8	20	8	25	6	16	10	3	21	13	13	11	3	23	10	6	7	6	3	6	21	7	12	5	2	6	2	239320000	138180000	2390300000	74503000	54587000	39390000	186050000	518400000	136980000	430160000	137820000	296370000	157650000	65609000	488000000	181420000	342620000	315480000	49975000	645430000	158170000	88822000	182740000	89086000	77399000	131360000	523230000	100520000	250350000	112770000	120290000	92328000	122340000	251520000	134710000	2370200000	68580000	75935000	41295000	139300000	294630000	107990000	394950000	105110000	219960000	151030000	59154000	298550000	192010000	214780000	151030000	56288000	430460000	164090000	87710000	160490000	88949000	29894000	102730000	386970000	142170000	175630000	110120000	111870000	96219000	0	10.2686	5.01349	44.5402	4.9676	3.02049	1.96902	7.95968	19.529	7.88127	26.2281	6.01262	15.9362	9.9073	2.9485	20.7293	12.9563	13.1367	10.6225	3.02145	22.6648	9.85005	6.00623	7.07305	6.18414	2.94303	5.98711	21.0941	7.58899	11.8114	5.09147	1.99414	6.15169	1.84716
1808	P55084-2;P55084	2	19	19	19	P55084-2	40.9	48.879	Trifunctional enzyme subunit beta, mitochondrial;3-ketoacyl-CoA thiolase		HADHB	3	9	5	6	12	10	8	15	10	4	10	11	15	9	9	12	9	10	11	11	12	9	15	14	11	10	9	14	9	15	10	13	11	135870000	192360000	141240000	134420000	261330000	247600000	263810000	405660000	276290000	90532000	189390000	236670000	362180000	264690000	239520000	291790000	248100000	260810000	269720000	262730000	320920000	233150000	495220000	408540000	335800000	289330000	269720000	313370000	318250000	377480000	246950000	295010000	533240000	172370000	183000000	171650000	131870000	226020000	221380000	206410000	233060000	189430000	145380000	144000000	218500000	274150000	186320000	183080000	232100000	165590000	161010000	215300000	214310000	208820000	178920000	332620000	310100000	253300000	202730000	187600000	259580000	222400000	288770000	188890000	249220000	184040000	3.08057	9.02428	5.17909	5.96112	12.082	9.84509	7.95968	14.6467	9.85158	4.19649	10.021	10.9561	14.8609	8.8455	8.884	11.9597	9.09465	9.65682	11.0787	10.8397	11.8201	9.00934	15.1565	14.4297	10.7911	9.97852	9.04034	15.178	8.85852	15.2744	9.97069	13.3287	10.1594
3843	Q9H299	1	5	5	5	Q9H299	40.9	10.438	SH3 domain-binding glutamic acid-rich-like protein 3		SH3BGRL3	10	13	11	10	10	10	10	10	10	10	11	9	9	9	9	11	10	10	10	12	9	11	14	12	8	9	10	12	13	13	9	12	5	1030200000	1596200000	929760000	913470000	925220000	1391400000	1581200000	2083100000	1090600000	927710000	2184400000	1824300000	1658700000	1645100000	1468900000	1468400000	1696800000	2952200000	1252200000	1607600000	1869300000	1997500000	2066800000	832980000	1361300000	1381300000	1641400000	1272100000	1918400000	2010300000	1613100000	1106600000	522900000	973320000	1183800000	904450000	773210000	763500000	1066400000	1167200000	1203600000	666740000	854030000	1365400000	1196000000	1208900000	975470000	954960000	1122900000	1051500000	1573800000	963200000	1463500000	1163900000	1407500000	1424100000	879130000	1091600000	880300000	1290000000	1146600000	1216500000	1508300000	1031900000	1119800000	208580000	10.2686	13.0351	11.394	9.9352	10.0683	9.84509	9.9496	9.76448	9.85158	10.4912	11.0231	8.96412	8.91657	8.8455	8.884	10.963	10.1052	9.65682	10.0715	11.8251	8.86505	11.0114	14.1461	12.3683	7.84809	8.98067	10.0448	13.0097	12.7956	13.2378	8.97362	12.3034	4.61791
165	O00231;O00231-2	2	19	19	19	O00231	45.3	47.463	26S proteasome non-ATPase regulatory subunit 11		PSMD11	11	9	10	6	9	9	12	10	10	10	9	11	6	9	9	13	10	10	11	9	9	12	9	8	13	11	12	11	11	9	13	11	18	205730000	279250000	184960000	187060000	258440000	219550000	331570000	317360000	258800000	172250000	336580000	222440000	228560000	325310000	301650000	269390000	338530000	380660000	228440000	277210000	303930000	304970000	266490000	139430000	378680000	302040000	270450000	172170000	296270000	236170000	353010000	220200000	1245400000	244670000	228430000	210670000	213900000	216170000	206900000	201380000	220260000	181140000	183410000	221880000	231020000	198100000	195620000	206770000	225390000	238960000	205280000	178520000	215340000	199370000	198030000	204830000	155960000	218050000	203440000	193560000	185960000	203610000	209480000	217200000	196350000	367780000	11.2954	9.02428	10.3582	5.96112	9.06148	8.86058	11.9395	9.76448	9.85158	10.4912	9.01894	10.9561	5.94438	8.8455	8.884	12.9563	10.1052	9.65682	11.0787	8.86883	8.86505	12.0125	9.09392	8.24552	12.7531	10.9764	12.0538	11.9255	10.8271	9.16465	12.9619	11.2781	16.6245
1011	P13611-2;P13611;P13611-5;P13611-4;P13611-3	5	23	23	23	P13611-2	10.3	265.05	Versican core protein		VCAN	9	7	16	4	10	5	12	7	3	9	7	9	9	16	12	12	12	9	15	9	10	21	17	10	10	10	14	12	8	9	13	14	0	110540000	184540000	294510000	80003000	254900000	47809000	416660000	192120000	41990000	164870000	227340000	294380000	159840000	428370000	291890000	237430000	284240000	262470000	453810000	218420000	285890000	710330000	589800000	178090000	248940000	219060000	438660000	177770000	166610000	210750000	263950000	232550000	0	169270000	216070000	292150000	107590000	196830000	83730000	244290000	150830000	52192000	177700000	161770000	233500000	182170000	236220000	193900000	187590000	229000000	164700000	317950000	185570000	195630000	382510000	404290000	187780000	178180000	181350000	288710000	183450000	136640000	172270000	199130000	201900000	0	9.24171	7.01888	16.5731	3.97408	10.0683	4.92255	11.9395	6.83513	2.95547	9.44211	7.01473	8.96412	8.91657	15.7253	11.8453	11.9597	12.1262	8.69114	15.1073	8.86883	9.85005	21.0218	17.1774	10.3069	9.81011	9.97852	14.0627	13.0097	7.87424	9.16465	12.9619	14.3539	0
977	P11717	1	47	47	47	P11717	28	274.37	Cation-independent mannose-6-phosphate receptor		IGF2R	9	14	6	14	6	12	17	15	5	13	10	8	24	12	8	22	13	9	9	10	8	11	5	7	4	8	21	5	6	7	7	9	5	78191000	157870000	32272000	111100000	62968000	122330000	270390000	196270000	18726000	99260000	127240000	62386000	352810000	184010000	73367000	236960000	156670000	136880000	63519000	106730000	65701000	160400000	17297000	53523000	28912000	84568000	280860000	22347000	104200000	47730000	68756000	102470000	61578000	87769000	115050000	51901000	93016000	73925000	106570000	145290000	105700000	24378000	95156000	89844000	66272000	205220000	90293000	64542000	170170000	123450000	73858000	64530000	75818000	66039000	105000000	25034000	65797000	21670000	84134000	183700000	35174000	77975000	56926000	66712000	88649000	24904000	9.24171	14.0378	6.21491	13.9093	6.04099	11.8141	16.9143	14.6467	4.92579	13.6386	10.021	7.96811	23.7775	11.794	7.89689	21.9261	13.1367	8.69114	9.06435	9.85426	7.88004	11.0114	5.05218	7.21483	3.92404	7.98282	21.0941	5.4207	5.90568	7.12806	6.97948	9.22754	4.61791
1055	P15170-3;P15170-2;P15170	3	23	23	12	P15170-3	37	68.699	Eukaryotic peptide chain release factor GTP-binding subunit ERF3A		GSPT1	7	9	5	14	9	10	7	14	12	5	13	13	11	12	13	9	13	10	6	10	8	13	6	7	9	12	13	10	9	11	11	7	20	129580000	130620000	87471000	241770000	156540000	134190000	151310000	316090000	226260000	95948000	233700000	221060000	266560000	288480000	257220000	168570000	305690000	238670000	68634000	208670000	178910000	204620000	103790000	109830000	179380000	211160000	193490000	78551000	213850000	131400000	208960000	75506000	877880000	128500000	141660000	120460000	163470000	142730000	141840000	142960000	152230000	154160000	131170000	143740000	149190000	157390000	143070000	159100000	141850000	164660000	144640000	116360000	146280000	132140000	141250000	137620000	123400000	129130000	125010000	131460000	106040000	130460000	129060000	135240000	115920000	256920000	7.188	9.02428	5.17909	13.9093	9.06148	9.84509	6.96472	13.6703	11.8219	5.24562	13.0274	12.9482	10.898	11.794	12.8324	8.96975	13.1367	9.65682	6.0429	9.85426	7.88004	13.0135	6.06261	7.21483	8.8291	11.9742	13.0583	10.8414	8.85852	11.2012	10.9678	7.17697	18.4716
1950	P62333	1	17	17	17	P62333	57.1	44.172	26S protease regulatory subunit 10B		PSMC6	12	12	11	12	11	12	11	12	10	10	12	11	10	12	12	11	10	11	11	9	10	9	9	6	11	6	12	8	9	9	10	8	9	209370000	335870000	208210000	302210000	223710000	304640000	381930000	451200000	249500000	173500000	402500000	291250000	269570000	346250000	336390000	277210000	283240000	313400000	196640000	280620000	314100000	224630000	218330000	93413000	301430000	209510000	298210000	144470000	285730000	212410000	250880000	194250000	492280000	190580000	234330000	193110000	202700000	188240000	225030000	220670000	226820000	170090000	178710000	221900000	227480000	229160000	203610000	214740000	225560000	218180000	198660000	177490000	209770000	209410000	200690000	198240000	131900000	208700000	202760000	214020000	196270000	205040000	198200000	197170000	196240000	195140000	12.3223	12.0324	11.394	11.9222	11.0751	11.8141	10.9446	11.7174	9.85158	10.4912	12.0252	10.9561	9.9073	11.794	11.8453	10.963	10.1052	10.6225	11.0787	8.86883	9.85005	9.00934	9.09392	6.18414	10.7911	5.98711	12.0538	8.67313	8.85852	9.16465	9.97069	8.20226	8.31223
3869	Q9H425;Q9H425-3;Q9H425-2	3	16	16	16	Q9H425	68.5	36.346	Uncharacterized protein C1orf198		C1orf198	9	11	9	10	10	7	8	11	12	11	7	9	5	13	11	9	9	12	11	13	12	11	10	21	12	10	9	5	14	15	10	12	0	217060000	321500000	170420000	329200000	254860000	134710000	199250000	240020000	435970000	246090000	166080000	263440000	88034000	324710000	257240000	184310000	204390000	376480000	460470000	240150000	290300000	232620000	214370000	613900000	361680000	307150000	192640000	80326000	418530000	328010000	242250000	278800000	0	213050000	254580000	191400000	225740000	224210000	150290000	136820000	151270000	246520000	228210000	132560000	203410000	122690000	190940000	189970000	181670000	152650000	213060000	357760000	195390000	207910000	172390000	202770000	461340000	222460000	210790000	160350000	105510000	249010000	306800000	185880000	234560000	0	9.24171	11.0297	9.32236	9.9352	10.0683	6.89156	7.95968	10.7409	11.8219	11.5404	7.01473	8.96412	4.95365	12.7768	10.8582	8.96975	9.09465	11.5882	11.0787	12.8105	11.8201	11.0114	10.1044	21.6445	11.7721	9.97852	9.04034	5.4207	13.7799	15.2744	9.97069	12.3034	0
4595	Q9Y6M1-1;Q9Y6M1;Q9Y6M1-5;Q9Y6M1-6;Q9Y6M1-3;Q9Y6M1-4	6	24	24	22	Q9Y6M1-1	52.3	61.842	Insulin-like growth factor 2 mRNA-binding protein 2		IGF2BP2	10	12	9	10	13	12	12	13	10	8	9	10	11	14	11	11	12	10	11	9	8	9	7	5	5	11	10	5	10	8	14	11	18	113700000	179220000	101110000	130090000	191250000	144890000	165420000	256180000	168310000	82101000	187900000	155770000	193980000	247790000	149980000	147470000	226240000	170730000	115780000	147060000	142350000	94694000	77599000	44958000	47368000	152240000	120900000	48714000	167610000	97983000	199590000	116970000	769420000	112070000	128420000	103310000	113150000	159500000	107690000	99841000	132830000	118450000	99708000	127980000	116950000	142640000	124610000	116220000	116100000	129710000	107200000	99536000	106160000	112150000	85202000	77428000	90181000	73765000	122230000	105610000	78450000	105250000	111120000	132090000	123970000	174790000	10.2686	12.0324	9.32236	9.9352	13.0888	11.8141	11.9395	12.6938	9.85158	8.39299	9.01894	9.96013	10.898	13.7597	10.8582	10.963	12.1262	9.65682	11.0787	8.86883	7.88004	9.00934	7.07305	5.15345	4.90505	10.9764	10.0448	5.4207	9.8428	8.14635	13.959	11.2781	16.6245
1534	P42766	1	9	9	9	P42766	43.9	14.551	60S ribosomal protein L35		RPL35	10	11	10	12	11	12	9	13	12	9	11	14	10	11	10	11	11	10	7	13	12	10	6	7	10	10	7	7	11	8	10	8	14	417810000	545530000	414240000	762850000	657990000	634830000	620100000	835400000	630270000	410140000	770120000	689830000	610470000	761970000	615680000	580650000	762330000	733040000	491620000	681040000	679900000	555590000	241900000	242700000	717320000	621680000	398750000	229470000	604250000	448940000	633960000	420310000	1992800000	460460000	499190000	426840000	529550000	576380000	550170000	411970000	515170000	444770000	403000000	453590000	457690000	466320000	471740000	418370000	451300000	435020000	466000000	385160000	466320000	437020000	379310000	328620000	323030000	446660000	419420000	426970000	260450000	466780000	391610000	436720000	352510000	742690000	10.2686	11.0297	10.3582	11.9222	11.0751	11.8141	8.95464	12.6938	11.8219	9.44211	11.0231	13.9442	9.9073	10.8112	9.87111	10.963	11.1157	9.65682	7.05005	12.8105	11.8201	10.0104	6.06261	7.21483	9.81011	9.97852	7.03137	7.58899	10.8271	8.14635	9.97069	8.20226	12.9301
1769	P53634;P53634-2;P53634-3	3	12	12	12	P53634	35	51.853	Dipeptidyl peptidase 1;Dipeptidyl peptidase 1 exclusion domain chain;Dipeptidyl peptidase 1 heavy chain;Dipeptidyl peptidase 1 light chain		CTSC	11	17	10	14	12	12	16	5	17	6	6	13	6	17	10	14	17	3	11	7	9	12	10	12	1	11	10	4	9	5	10	13	7	224590000	476560000	180820000	445290000	317790000	270260000	532370000	148570000	689600000	82643000	137020000	275540000	91954000	647020000	308250000	319110000	572430000	35497000	391480000	99221000	278470000	410420000	363070000	376670000	9042000	292410000	317160000	71990000	228670000	90403000	262640000	377880000	200000000	231520000	368060000	174290000	317890000	253420000	223100000	287110000	116390000	432180000	171120000	149070000	253950000	132650000	345190000	203690000	244110000	332470000	55317000	313690000	160820000	188280000	298040000	285600000	301090000	0	190380000	245770000	72563000	182160000	126130000	171610000	282760000	92996000	11.2954	17.0459	10.3582	13.9093	12.082	11.8141	15.9194	4.88224	16.7477	6.29474	6.01262	12.9482	5.94438	16.7082	9.87111	13.9529	17.1788	2.89705	11.0787	6.89798	8.86505	12.0125	10.1044	12.3683	0.981011	10.9764	10.0448	4.33656	8.85852	5.09147	9.97069	13.3287	6.46507
2299	Q13283;Q13283-2	2	16	16	14	Q13283	48.5	52.164	Ras GTPase-activating protein-binding protein 1		G3BP1	9	7	7	9	10	9	8	10	9	10	10	12	14	11	10	10	11	9	10	12	10	11	10	9	10	10	11	6	10	9	11	10	23	194380000	268590000	154960000	345340000	308960000	289420000	321000000	432170000	299900000	212850000	389300000	380700000	317430000	420220000	369170000	348380000	385990000	470300000	217530000	376510000	387470000	322260000	184140000	138490000	321740000	347740000	274490000	87418000	353570000	165180000	311340000	202070000	1927900000	222580000	254430000	203560000	259360000	279110000	244490000	212740000	261470000	249420000	220490000	242180000	277690000	229730000	251250000	253730000	274020000	241380000	258620000	180570000	260860000	260900000	220000000	166130000	147000000	203250000	231120000	208720000	164680000	225200000	187450000	206830000	182800000	628810000	9.24171	7.01888	7.25073	8.94168	10.0683	8.86058	7.95968	9.76448	8.86642	10.4912	10.021	11.9522	13.8702	10.8112	9.87111	9.96639	11.1157	8.69114	10.0715	11.8251	9.85005	11.0114	10.1044	9.27621	9.81011	9.97852	11.0493	6.50484	9.8428	9.16465	10.9678	10.2528	21.2424
953	P10768	1	11	11	11	P10768	37.6	31.462	S-formylglutathione hydrolase		ESD	9	8	9	9	11	13	13	12	15	9	9	8	10	11	12	8	8	12	7	11	11	10	7	8	10	10	11	10	11	11	10	8	15	250050000	321910000	232270000	365490000	204270000	414140000	473300000	577960000	461460000	125640000	362120000	291670000	367230000	390150000	380310000	318820000	350560000	670240000	250390000	363740000	407730000	318160000	296040000	207540000	440540000	388190000	281060000	333480000	566700000	356170000	345510000	251110000	1372600000	235300000	287460000	254060000	250280000	290370000	296870000	244240000	302440000	260460000	193020000	275870000	245650000	281460000	235580000	273980000	272960000	254630000	323100000	234340000	258860000	305210000	244910000	277820000	232080000	295690000	269820000	237240000	351800000	291710000	349840000	275850000	243500000	393010000	9.24171	8.02158	9.32236	8.94168	11.0751	12.7986	12.9345	11.7174	14.7774	9.44211	9.01894	7.96811	9.9073	10.8112	11.8453	7.97311	8.08413	11.5882	7.05005	10.8397	10.8351	10.0104	7.07305	8.24552	9.81011	9.97852	11.0493	10.8414	10.8271	11.2012	9.97069	8.20226	13.8537
1906	P61604	1	12	12	12	P61604	83.3	10.932	10 kDa heat shock protein, mitochondrial		HSPE1	9	10	10	6	12	10	9	11	7	7	9	9	11	11	8	9	8	10	8	10	14	8	13	10	10	12	9	7	9	15	6	11	28	455530000	473680000	399250000	437290000	643870000	580380000	480700000	863370000	597890000	257240000	372350000	524680000	624420000	516760000	496880000	585960000	404670000	723840000	416610000	647280000	795830000	461040000	767850000	410390000	1066400000	498240000	365850000	217540000	526140000	748530000	387740000	397800000	9530900000	427470000	463140000	400980000	358290000	509040000	503210000	358770000	498910000	414290000	314850000	315750000	494250000	454820000	382340000	350080000	462260000	330130000	379950000	427950000	442910000	470780000	313260000	688480000	333390000	698920000	406730000	350930000	355370000	416440000	555350000	355060000	414050000	2838500000	9.24171	10.027	10.3582	5.96112	12.082	9.84509	8.95464	10.7409	6.89611	7.34387	9.01894	8.96412	10.898	10.8112	7.89689	8.96975	8.08413	9.65682	8.0572	9.85426	13.7901	8.0083	13.1357	10.3069	9.81011	11.9742	9.04034	7.58899	8.85852	15.2744	5.98241	11.2781	25.8603
2246	Q12905	1	17	17	17	Q12905	47.9	43.062	Interleukin enhancer-binding factor 2		ILF2	10	9	7	8	13	13	6	11	10	8	11	13	11	10	13	13	9	7	10	10	10	8	10	9	10	9	9	8	9	7	11	9	25	159950000	217540000	125040000	213440000	280890000	233590000	186140000	321420000	257340000	138620000	228290000	292000000	286980000	315140000	317140000	278650000	271470000	276910000	206590000	259700000	234000000	148180000	208660000	183890000	227100000	231710000	173630000	118340000	300260000	174560000	261530000	174810000	1586500000	194730000	203440000	145960000	184210000	212260000	187340000	138720000	208320000	175180000	167960000	156500000	218000000	194770000	194990000	198710000	231590000	202690000	185470000	175340000	203740000	179630000	150650000	163720000	154970000	153960000	166750000	160860000	151290000	171710000	170180000	166180000	170150000	375340000	10.2686	9.02428	7.25073	7.94816	13.0888	12.7986	5.96976	10.7409	9.85158	8.39299	11.0231	12.9482	10.898	9.82833	12.8324	12.9563	9.09465	6.75977	10.0715	9.85426	9.85005	8.0083	10.1044	9.27621	9.81011	8.98067	9.04034	8.67313	8.85852	7.12806	10.9678	9.22754	23.0895
2395	Q14108;Q14108-2	2	14	14	14	Q14108	27.8	54.29	Lysosome membrane protein 2		SCARB2	14	13	12	6	14	11	8	13	8	6	6	13	8	9	9	15	7	7	7	15	10	9	13	8	14	13	9	6	15	12	10	15	1	540490000	684640000	401110000	226060000	1095700000	524330000	484840000	1209500000	351570000	212710000	430390000	666670000	527420000	518970000	549170000	814600000	483650000	438580000	263170000	837630000	441370000	354200000	716720000	276510000	707980000	772300000	322630000	265990000	1068300000	562980000	734410000	947170000	9635500	485060000	487380000	420790000	214680000	803230000	375480000	275420000	631220000	273790000	299690000	346020000	460440000	463000000	356130000	384000000	691780000	389490000	307760000	271380000	555420000	329020000	309780000	510440000	289080000	539540000	531460000	330320000	356650000	637280000	445970000	468670000	696700000	0	14.376	13.0351	12.4298	5.96112	14.0956	10.8296	7.95968	12.6938	7.88127	6.29474	6.01262	12.9482	7.92584	8.8455	8.884	14.9496	7.07361	6.75977	7.05005	14.7814	9.85005	9.00934	13.1357	8.24552	13.7342	12.9721	9.04034	6.50484	14.7642	12.2195	9.97069	15.3792	0.923581
434	O60493;O60493-2;O60493-4;O60493-3	4	14	14	12	O60493	82.7	18.762	Sorting nexin-3		SNX3	10	11	8	10	11	10	11	9	13	12	13	11	14	10	11	10	11	8	9	10	10	12	10	10	10	11	10	6	10	9	11	8	6	224140000	351630000	223380000	368740000	335410000	342860000	417470000	425520000	353450000	252070000	384890000	333490000	465250000	393100000	315960000	282470000	407340000	213290000	236240000	277900000	308440000	316340000	259650000	201650000	258770000	364360000	266100000	109470000	346160000	232350000	276390000	245980000	218780000	255650000	257970000	255520000	264880000	291760000	256890000	269230000	271050000	216890000	223390000	243760000	232140000	315280000	235900000	204660000	212660000	267820000	191070000	213680000	219960000	210200000	233090000	198560000	190260000	211820000	226800000	271690000	160850000	203150000	191020000	218660000	236210000	138110000	10.2686	11.0297	8.28655	9.9352	11.0751	9.84509	10.9446	8.78803	12.8071	12.5895	13.0274	10.9561	13.8702	9.82833	10.8582	9.96639	11.1157	7.72546	9.06435	9.85426	9.85005	12.0125	10.1044	10.3069	9.81011	10.9764	10.0448	6.50484	9.8428	9.16465	10.9678	8.20226	5.54149
2494	Q15056-2;Q15056	2	15	15	15	Q15056-2	59.2	25.2	Eukaryotic translation initiation factor 4H		EIF4H	7	9	10	9	11	10	8	12	10	8	10	9	10	11	13	12	10	10	7	10	11	9	12	8	10	11	9	9	12	11	13	12	12	314770000	395670000	319910000	498090000	364250000	407170000	457010000	635610000	452910000	312440000	602110000	472020000	451980000	549150000	631250000	412090000	499720000	588570000	312000000	500480000	478320000	426890000	387540000	308050000	461900000	475680000	388880000	278430000	516870000	364940000	494210000	380140000	1492600000	342610000	331570000	339280000	372200000	344060000	331110000	301900000	377420000	332320000	359850000	417220000	366220000	351800000	363890000	407900000	343980000	297390000	338080000	273700000	357940000	350240000	330640000	295380000	298740000	293090000	334370000	327100000	278380000	345340000	312490000	301320000	318090000	551540000	7.188	9.02428	10.3582	8.94168	11.0751	9.84509	7.95968	11.7174	9.85158	8.39299	10.021	8.96412	9.9073	10.8112	12.8324	11.9597	10.1052	9.65682	7.05005	9.85426	10.8351	9.00934	12.1252	8.24552	9.81011	10.9764	9.04034	9.75727	11.8114	11.2012	12.9619	12.3034	11.083
510	O75396	1	13	13	13	O75396	52.1	24.593	Vesicle-trafficking protein SEC22b		SEC22B	9	7	11	7	10	10	13	6	14	10	12	7	12	12	10	12	8	7	13	10	9	11	14	11	8	11	12	12	10	10	8	15	3	369210000	292420000	328260000	352190000	341120000	393590000	623710000	306560000	589770000	315540000	468070000	347650000	378280000	443620000	413020000	597230000	430210000	297780000	424130000	414860000	338270000	591640000	654310000	423780000	372380000	446680000	458850000	392840000	554880000	273550000	424470000	645620000	78788000	371040000	319180000	358870000	294420000	370910000	324760000	412930000	240600000	330030000	347440000	324030000	312090000	289660000	292620000	325370000	423290000	338630000	231700000	355790000	313370000	278240000	396310000	384980000	370930000	263840000	316290000	354010000	378250000	344290000	276220000	329210000	397410000	40064000	9.24171	7.01888	11.394	6.95464	10.0683	9.84509	12.9345	5.85869	13.7922	10.4912	12.0252	6.97209	11.8888	11.794	9.87111	11.9597	8.08413	6.75977	13.093	9.85426	8.86505	11.0114	14.1461	11.3376	7.84809	10.9764	12.0538	13.0097	9.8428	10.1829	7.97655	15.3792	2.77074
1585	P47755;P47755-2	2	19	15	15	P47755	81.1	32.949	F-actin-capping protein subunit alpha-2		CAPZA2	10	12	10	9	9	12	9	10	9	8	10	9	8	10	8	13	11	12	11	12	12	10	11	9	8	12	9	14	13	9	9	11	5	292150000	374840000	257460000	344270000	281800000	332190000	376500000	486030000	308050000	226280000	385120000	317830000	340410000	423650000	393220000	403670000	391190000	616790000	334000000	449000000	451350000	361730000	354530000	242730000	359580000	413470000	314810000	291130000	635650000	385010000	399510000	383570000	224010000	257550000	297920000	274540000	239170000	282580000	286060000	261080000	310920000	233560000	255910000	262870000	275420000	289300000	249690000	301050000	295740000	278620000	332600000	269030000	304280000	295830000	288220000	301610000	248600000	269320000	279730000	277790000	310410000	343880000	343170000	270680000	314390000	102600000	10.2686	12.0324	10.3582	8.94168	9.06148	11.8141	8.95464	9.76448	8.86642	8.39299	10.021	8.96412	7.92584	9.82833	7.89689	12.9563	11.1157	11.5882	11.0787	11.8251	11.8201	10.0104	11.1148	9.27621	7.84809	11.9742	9.04034	15.178	12.7956	9.16465	8.97362	11.2781	4.61791
4522	Q9Y4P3	1	25	25	25	Q9Y4P3	57	49.797	Transducin beta-like protein 2		TBL2	9	9	13	10	11	8	14	11	10	9	15	15	5	10	15	13	13	9	10	11	10	10	7	8	10	12	12	3	14	6	12	9	1	80967000	94104000	94692000	83701000	103200000	99543000	131380000	157030000	118970000	53005000	231100000	159120000	66560000	129420000	130080000	108930000	191740000	131900000	97604000	120230000	119250000	117850000	78820000	62227000	112760000	159060000	121550000	31796000	209190000	73380000	113800000	70345000	8434400	109770000	78412000	88312000	78411000	81684000	72124000	96218000	76352000	90391000	100530000	121130000	94509000	65624000	74012000	107020000	95563000	94583000	72278000	78288000	91734000	79615000	86792000	94470000	74532000	72909000	94207000	79957000	47546000	105290000	64550000	100270000	83824000	0	9.24171	9.02428	13.4656	9.9352	11.0751	7.87607	13.9294	10.7409	9.85158	9.44211	15.0316	14.9402	4.95365	9.82833	14.8067	12.9563	13.1367	8.69114	10.0715	10.8397	9.85005	10.0104	7.07305	8.24552	9.81011	11.9742	12.0538	3.25242	13.7799	6.10977	11.9648	9.22754	0.923581
1568	P46459;P46459-2	2	31	31	31	P46459	46.6	82.593	Vesicle-fusing ATPase		NSF	6	11	12	7	8	10	10	13	10	7	12	12	10	13	9	12	11	8	9	8	8	13	15	15	6	10	15	5	9	10	8	12	9	82906000	130400000	195000000	123460000	104320000	194320000	225340000	257920000	196940000	110830000	191560000	215800000	139010000	272740000	172910000	178080000	210520000	131970000	119280000	103640000	155520000	287860000	257970000	195120000	99188000	169660000	237850000	55455000	113440000	149360000	125560000	187730000	350730000	107640000	117190000	165700000	116710000	113530000	154340000	118820000	157870000	139520000	95574000	133000000	149460000	125310000	132380000	117300000	135280000	152100000	112280000	115430000	100620000	118990000	165190000	187940000	178010000	108250000	111450000	160290000	88767000	104320000	128090000	119490000	127630000	128340000	6.16114	11.0297	12.4298	6.95464	8.05465	9.84509	9.9496	12.6938	9.85158	7.34387	12.0252	11.9522	9.9073	12.7768	8.884	11.9597	11.1157	7.72546	9.06435	7.88341	7.88004	13.0135	15.1565	15.4604	5.88607	9.97852	15.0672	5.4207	8.85852	10.1829	7.97655	12.3034	8.31223
543	O75718	1	17	17	16	O75718	44.9	46.561	Cartilage-associated protein		CRTAP	14	12	11	14	10	10	11	13	9	9	12	9	12	15	9	8	15	9	15	8	7	11	10	8	8	8	12	6	8	6	11	9	1	268100000	282110000	167590000	371740000	191300000	230200000	380540000	585440000	195380000	245770000	476680000	258300000	300630000	513220000	166880000	164990000	519700000	304800000	374320000	227390000	205200000	323530000	232550000	147830000	246780000	290330000	351250000	151990000	198160000	86650000	302360000	222160000	30827000	263490000	212010000	208330000	251850000	157150000	170860000	239850000	301620000	165640000	243740000	270720000	188280000	230340000	255050000	136090000	182240000	353520000	153950000	262160000	191070000	173870000	228240000	203640000	158930000	169630000	249260000	261930000	175520000	159270000	102880000	252460000	217110000	18981000	14.376	12.0324	11.394	13.9093	10.0683	9.84509	10.9446	12.6938	8.86642	9.44211	12.0252	8.96412	11.8888	14.7425	8.884	7.97311	15.1577	8.69114	15.1073	7.88341	6.89504	11.0114	10.1044	8.24552	7.84809	7.98282	12.0538	6.50484	7.87424	6.10977	10.9678	9.22754	0.923581
1935	P62263	1	11	11	11	P62263	43	16.273	40S ribosomal protein S14		RPS14	11	10	8	10	10	8	9	12	11	10	11	11	10	12	10	8	10	10	10	10	9	10	8	8	13	13	10	5	11	9	12	8	13	463550000	405180000	253080000	633090000	519520000	271470000	487280000	665770000	598610000	302870000	677550000	542980000	403580000	551250000	574230000	406180000	634950000	627790000	367680000	553680000	445730000	474610000	313500000	206370000	650970000	572920000	498600000	124010000	628370000	344040000	556480000	352280000	1907100000	411280000	382540000	344900000	483430000	444240000	359990000	395460000	434660000	375550000	317030000	408300000	378270000	378670000	379600000	387310000	381400000	401620000	381770000	317800000	378330000	358610000	319230000	258650000	208570000	384420000	365270000	346460000	239450000	377700000	263390000	362760000	290890000	570200000	11.2954	10.027	8.28655	9.9352	10.0683	7.87607	8.95464	11.7174	10.8367	10.4912	11.0231	10.9561	9.9073	11.794	9.87111	7.97311	10.1052	9.65682	10.0715	9.85426	8.86505	10.0104	8.08349	8.24552	12.7531	12.9721	10.0448	5.4207	10.8271	9.16465	11.9648	8.20226	12.0066
4483	Q9Y3B8-3	1	13	13	1	Q9Y3B8-3	50.2	23.754	Oligoribonuclease, mitochondrial		REXO2	8	8	8	9	11	13	11	11	12	11	9	11	11	10	12	8	9	9	8	10	10	10	9	13	13	9	10	10	11	10	11	9	4	196410000	230220000	164170000	299060000	250260000	287370000	344520000	394260000	283730000	182490000	256250000	254290000	241010000	226970000	299340000	236980000	280640000	329710000	196190000	294960000	293240000	217760000	233650000	274600000	346460000	259810000	247220000	144100000	335420000	231670000	249430000	203070000	162400000	199550000	184150000	186630000	223640000	204720000	222870000	219640000	204540000	200670000	193360000	172020000	204280000	178360000	194550000	196620000	207420000	176550000	206100000	182660000	224860000	202720000	166150000	204600000	219240000	205990000	185440000	201900000	168240000	201570000	209530000	178460000	187620000	83328000	8.21486	8.02158	8.28655	8.94168	11.0751	12.7986	10.9446	10.7409	11.8219	11.5404	9.01894	10.9561	10.898	9.82833	11.8453	7.97311	9.09465	8.69114	8.0572	9.85426	9.85005	10.0104	9.09392	13.399	12.7531	8.98067	10.0448	10.8414	10.8271	10.1829	10.9678	9.22754	3.69433
153	O00154-4;O00154-6;O00154-7;O00154;O00154-5;O00154-2;O00154-3;Q6ZUV0	8	17	17	17	O00154-4	58	37.419	Cytosolic acyl coenzyme A thioester hydrolase		ACOT7	9	9	7	5	2	7	7	8	5	7	13	15	5	8	17	8	12	15	3	19	14	10	14	3	13	8	15	12	13	10	9	6	19	140640000	139290000	89835000	85424000	13044000	143030000	156970000	190610000	84452000	56357000	280020000	239700000	86894000	136190000	319600000	127080000	223500000	415880000	61546000	292180000	260860000	222110000	278920000	27880000	198150000	126360000	194950000	172590000	215850000	141290000	136660000	65895000	1417000000	149240000	132210000	93974000	90159000	15844000	128220000	110330000	123100000	89405000	74381000	170020000	173630000	88089000	100870000	200440000	125430000	146070000	227350000	68013000	174830000	176150000	157880000	205270000	34928000	144410000	106860000	140610000	174160000	135630000	128840000	109740000	96225000	407170000	9.24171	9.02428	7.25073	4.9676	2.01366	6.89156	6.96472	7.81158	4.92579	7.34387	13.0274	14.9402	4.95365	7.86266	16.7809	7.97311	12.1262	14.4852	3.02145	18.7231	13.7901	10.0104	14.1461	3.09207	12.7531	7.98282	15.0672	13.0097	12.7956	10.1829	8.97362	6.15169	17.548
1263	P25789;P25789-2	2	14	14	14	P25789	49.4	29.483	Proteasome subunit alpha type-4		PSMA4	13	8	11	10	8	11	9	10	9	11	11	12	9	12	11	12	10	9	7	12	12	9	11	7	8	10	11	8	11	8	9	7	11	258600000	287010000	243190000	373730000	270830000	361600000	340430000	283540000	304630000	236580000	463210000	355770000	280430000	433100000	380920000	345440000	281630000	445360000	202790000	368190000	334770000	244190000	246950000	164650000	324880000	317330000	323360000	191740000	374040000	182920000	349060000	163430000	936420000	243950000	234680000	218520000	229340000	218620000	266710000	223430000	237140000	214080000	200750000	267640000	248760000	223090000	224330000	271780000	239110000	230200000	220190000	207970000	251510000	256450000	211350000	212410000	213350000	230960000	237330000	225650000	208540000	242280000	235340000	263810000	226730000	335550000	13.3491	8.02158	11.394	9.9352	8.05465	10.8296	8.95464	9.76448	8.86642	11.5404	11.0231	11.9522	8.91657	11.794	10.8582	11.9597	10.1052	8.69114	7.05005	11.8251	11.8201	9.00934	11.1148	7.21483	7.84809	9.97852	11.0493	8.67313	10.8271	8.14635	8.97362	7.17697	10.1594
1537	P42785;P42785-2	2	15	15	15	P42785	23.8	55.799	Lysosomal Pro-X carboxypeptidase		PRCP	9	9	9	9	14	10	6	13	8	8	10	10	13	11	10	11	12	9	9	11	10	8	13	10	8	10	9	9	12	11	10	12	1	199420000	281920000	252720000	202020000	571590000	252160000	132380000	590880000	221260000	111400000	225310000	360020000	382520000	410070000	344560000	505010000	347590000	305100000	172230000	318430000	249990000	201980000	565840000	270390000	278860000	372440000	174970000	182340000	538490000	292050000	358250000	412360000	2216800	217100000	232590000	304510000	161750000	470900000	224620000	125240000	351250000	186680000	136090000	153630000	276560000	276930000	251150000	238900000	395380000	216010000	178440000	154010000	217490000	179620000	176140000	424180000	225260000	194100000	252970000	148720000	230180000	298450000	232400000	249850000	348240000	0	9.24171	9.02428	9.32236	8.94168	14.0956	9.84509	5.96976	12.6938	7.88127	8.39299	10.021	9.96013	12.8795	10.8112	9.87111	10.963	12.1262	8.69114	9.06435	10.8397	9.85005	8.0083	13.1357	10.3069	7.84809	9.97852	9.04034	9.75727	11.8114	11.2012	9.97069	12.3034	0.923581
2046	P80303-2;P80303	2	16	15	15	P80303-2	40.5	50.227	Nucleobindin-2;Nesfatin-1		NUCB2	11	11	7	10	11	10	7	13	8	5	10	11	12	11	10	10	13	7	15	11	9	8	11	6	8	9	15	9	14	8	12	10	2	281930000	263430000	89885000	260200000	194260000	198250000	211930000	383730000	142060000	97111000	330770000	238120000	205180000	288600000	232210000	150200000	326160000	170820000	419750000	234170000	116850000	99851000	207020000	73409000	191770000	176210000	300450000	93162000	305510000	110140000	326860000	185570000	26881000	222570000	193600000	139630000	168110000	152370000	148860000	173600000	212690000	107770000	133780000	189610000	192240000	161050000	203770000	154050000	136210000	211230000	122830000	279880000	169990000	105630000	143140000	155920000	115510000	123970000	168590000	204250000	137790000	172670000	116870000	168410000	182390000	16583000	11.2954	11.0297	7.25073	9.9352	11.0751	9.84509	6.96472	12.6938	7.88127	5.24562	10.021	10.9561	11.8888	10.8112	9.87111	9.96639	13.1367	6.75977	15.1073	10.8397	8.86505	8.0083	11.1148	6.18414	7.84809	8.98067	15.0672	9.75727	13.7799	8.14635	11.9648	10.2528	1.84716
1574	P46779;P46779-2;P46779-3;P46779-4;P46779-5	5	15	15	15	P46779	55.5	15.747	60S ribosomal protein L28		RPL28	12	12	9	10	12	8	11	10	9	9	10	8	9	7	10	11	11	10	9	9	9	9	7	10	9	10	12	7	10	9	12	8	15	398440000	497910000	287680000	562380000	443980000	344910000	461480000	601690000	541480000	355060000	572170000	347020000	442410000	351360000	462210000	434430000	498230000	642680000	309080000	438720000	492330000	409090000	218110000	338140000	463400000	483790000	419960000	196910000	516990000	340380000	517000000	257570000	2207800000	365060000	389990000	327860000	372030000	355510000	354800000	322930000	378340000	357840000	344420000	341620000	361400000	367210000	354550000	327610000	344220000	346120000	348240000	288660000	359880000	354490000	300200000	254430000	237410000	318900000	317350000	294180000	226270000	347060000	293430000	314480000	283850000	645960000	12.3223	12.0324	9.32236	9.9352	12.082	7.87607	10.9446	9.76448	8.86642	9.44211	10.021	7.96811	8.91657	6.87983	9.87111	10.963	11.1157	9.65682	9.06435	8.86883	8.86505	9.00934	7.07305	10.3069	8.8291	9.97852	12.0538	7.58899	9.8428	9.16465	11.9648	8.20226	13.8537
3359	Q969X5;Q969X5-2;Q969X5-3	3	12	12	12	Q969X5	48.6	32.592	Endoplasmic reticulum-Golgi intermediate compartment protein 1		ERGIC1	11	10	11	6	9	11	12	10	10	8	11	8	10	8	11	10	11	10	11	9	9	10	13	10	14	9	11	11	7	10	12	9	1	300840000	295080000	342840000	176740000	293800000	352800000	609190000	397030000	215220000	168100000	563490000	341040000	306960000	337020000	584530000	345350000	412820000	432480000	317260000	360570000	346570000	422650000	501440000	295730000	529550000	416710000	417160000	324460000	382570000	402860000	446850000	361980000	40163000	314510000	241680000	308500000	187620000	279740000	260550000	349210000	236700000	189000000	232810000	358450000	297850000	228210000	214480000	349230000	299250000	270000000	263970000	328780000	284490000	267220000	323750000	386750000	282940000	283470000	303480000	312480000	311620000	258980000	364110000	313800000	333640000	18554000	11.2954	10.027	11.394	5.96112	9.06148	10.8296	11.9395	9.76448	9.85158	8.39299	11.0231	7.96811	9.9073	7.86266	10.8582	9.96639	11.1157	9.65682	11.0787	8.86883	8.86505	10.0104	13.1357	10.3069	13.7342	8.98067	11.0493	11.9255	6.88996	10.1829	11.9648	9.22754	0.923581
1612	P48735;P48735-2	2	18	16	16	P48735	46	50.909	Isocitrate dehydrogenase [NADP], mitochondrial		IDH2	10	11	9	7	10	9	8	13	9	8	11	9	10	10	10	9	9	11	7	11	11	8	9	9	13	11	8	6	14	13	11	9	9	115560000	152720000	86768000	71930000	136470000	107270000	103510000	293830000	143860000	66092000	175570000	111620000	113480000	120990000	162190000	86906000	130350000	128690000	108970000	113880000	157330000	78608000	150150000	92629000	239410000	169630000	98390000	59205000	302010000	138650000	163960000	88920000	198640000	96877000	111450000	96282000	61037000	114140000	108770000	88785000	156340000	88215000	74408000	114620000	99353000	96983000	80950000	102690000	79580000	91183000	90406000	100900000	98178000	121470000	78437000	110550000	88354000	143410000	127610000	78572000	86882000	169570000	115000000	91036000	77795000	62815000	10.2686	11.0297	9.32236	6.95464	10.0683	8.86058	7.95968	12.6938	8.86642	8.39299	11.0231	8.96412	9.9073	9.82833	9.87111	8.96975	9.09465	10.6225	7.05005	10.8397	10.8351	8.0083	9.09392	9.27621	12.7531	10.9764	8.03586	6.50484	13.7799	13.2378	10.9678	9.22754	8.31223
4425	Q9Y2B0;Q9Y2B0-2	2	12	12	12	Q9Y2B0	63.7	20.652	Protein canopy homolog 2		CNPY2	12	11	6	10	7	10	12	13	8	9	14	10	9	10	10	11	12	5	12	11	7	12	11	10	7	11	11	7	11	8	9	11	5	342060000	281310000	93609000	271850000	142410000	242460000	468190000	595520000	272340000	216530000	618400000	333410000	247470000	355010000	306420000	334790000	451790000	206820000	332070000	270230000	240120000	367180000	318630000	296070000	169480000	315680000	321170000	158180000	312340000	129370000	323870000	295700000	214480000	300670000	226880000	192550000	207650000	163650000	228810000	237240000	318560000	178020000	202820000	348090000	230810000	194700000	222710000	219020000	237090000	270050000	155330000	237910000	252220000	184780000	238240000	270110000	244820000	162120000	258180000	264170000	179650000	204620000	200770000	227860000	248390000	104860000	12.3223	11.0297	6.21491	9.9352	7.04782	9.84509	11.9395	12.6938	7.88127	9.44211	14.0295	9.96013	8.91657	9.82833	9.87111	10.963	12.1262	4.82841	12.0858	10.8397	6.89504	12.0125	11.1148	10.3069	6.86708	10.9764	11.0493	7.58899	10.8271	8.14635	8.97362	11.2781	4.61791
1644	P49748-2;P49748;P49748-3	3	24	24	24	P49748-2	43.8	68.058	Very long-chain specific acyl-CoA dehydrogenase, mitochondrial		ACADVL	6	12	12	6	10	13	9	11	6	9	8	14	12	9	7	11	9	8	5	9	12	11	15	13	11	7	8	9	9	13	4	12	11	85409000	188990000	116870000	82790000	165700000	306610000	184150000	333980000	77961000	174490000	141760000	232950000	241040000	213160000	109640000	279860000	220860000	238210000	140800000	212200000	229140000	305190000	493980000	297870000	218230000	182600000	249640000	134400000	162870000	286840000	47341000	304880000	261210000	128930000	175500000	145730000	91591000	150030000	177270000	113490000	179030000	91978000	151670000	128100000	168490000	175920000	139630000	115700000	217250000	164330000	130090000	155410000	158710000	152310000	186100000	305030000	229220000	148990000	166040000	190450000	140950000	161540000	232470000	90225000	230280000	116150000	6.16114	12.0324	12.4298	5.96112	10.0683	12.7986	8.95464	10.7409	5.91095	9.44211	8.01683	13.9442	11.8888	8.8455	6.90978	10.963	9.09465	7.72546	5.03575	8.86883	11.8201	11.0114	15.1565	13.399	10.7911	6.98497	8.03586	9.75727	8.85852	13.2378	3.98828	12.3034	10.1594
3115	Q8N8S7-3;Q8N8S7-2;Q8N8S7;Q9UI08-4;Q9UI08	5	19	19	19	Q8N8S7-3	41.3	60.348	Protein enabled homolog		ENAH	11	10	9	12	10	10	5	8	8	12	9	12	8	8	10	9	8	12	6	11	18	8	7	8	10	12	5	11	15	11	9	7	10	85843000	91223000	73833000	162110000	90292000	96776000	47228000	81328000	80172000	74529000	139720000	131870000	70550000	114850000	102190000	104450000	60293000	251310000	28953000	102290000	188860000	60306000	90056000	81009000	149880000	142330000	26383000	89093000	274510000	185250000	112250000	77625000	121450000	81059000	75605000	72460000	98349000	82795000	89887000	54609000	78098000	83572000	77008000	92854000	100930000	59653000	69155000	87814000	92050000	55306000	108720000	49351000	88956000	118350000	54966000	56459000	74944000	86125000	81907000	56608000	94892000	127370000	115300000	80072000	69133000	65883000	11.2954	10.027	9.32236	11.9222	10.0683	9.84509	4.9748	7.81158	7.88127	12.5895	9.01894	11.9522	7.92584	7.86266	9.87111	8.96975	8.08413	11.5882	6.0429	10.8397	17.7301	8.0083	7.07305	8.24552	9.81011	11.9742	5.02241	11.9255	14.7642	11.2012	8.97362	7.17697	9.23581
3347	Q969G5	1	13	13	13	Q969G5	39.1	27.701	Protein kinase C delta-binding protein		PRKCDBP	5	8	6	14	9	17	9	3	16	15	2	2	17	9	2	10	8	15	9	9	9	12	11	17	9	9	10	17	13	14	3	9	1	149290000	293270000	165870000	680250000	350590000	759000000	459280000	69086000	835370000	520690000	60134000	38853000	738410000	356020000	42853000	277380000	329990000	734270000	240200000	230430000	307480000	456130000	448360000	897370000	208330000	208220000	280600000	981190000	451560000	595560000	88308000	305340000	10159000	151160000	243100000	168410000	446060000	297520000	556850000	297930000	61004000	604240000	459090000	43650000	36837000	568040000	279720000	38096000	298890000	212190000	460700000	245480000	172970000	213480000	320450000	372660000	757140000	161120000	184880000	264670000	1040600000	281110000	485030000	94107000	254110000	0	5.13428	8.02158	6.21491	13.9093	9.06148	16.7367	8.95464	2.92934	15.7625	15.7369	2.00421	1.99203	16.8424	8.8455	1.97422	9.96639	8.08413	14.4852	9.06435	8.86883	8.86505	12.0125	11.1148	17.5217	8.8291	8.98067	10.0448	18.4304	12.7956	14.2561	2.99121	9.22754	0.923581
2951	Q7Z6Z7-2;Q7Z6Z7-3;Q7Z6Z7	3	51	51	51	Q7Z6Z7-2	15.1	480.19	E3 ubiquitin-protein ligase HUWE1		HUWE1	8	9	9	16	5	11	13	15	5	6	7	10	16	13	10	9	24	7	13	10	8	7	10	5	9	8	13	9	5	5	6	12	4	88584000	128960000	73573000	243310000	42053000	74268000	162940000	228940000	117470000	66488000	107160000	116090000	214470000	191060000	107950000	105710000	298810000	169010000	178180000	112200000	133340000	91173000	143200000	64511000	84543000	88306000	133770000	59229000	57284000	31340000	73836000	112690000	40666000	86267000	92174000	81923000	153010000	67937000	78477000	101140000	125070000	83185000	71604000	65350000	96739000	141920000	102500000	86727000	97553000	173700000	78076000	114100000	78429000	86091000	78785000	90057000	63910000	63556000	88938000	99619000	88562000	52116000	63783000	84006000	112010000	18216000	8.21486	9.02428	9.32236	15.8963	5.03416	10.8296	12.9345	14.6467	4.92579	6.29474	7.01473	9.96013	15.8517	12.7768	9.87111	8.96975	24.2524	6.75977	13.093	9.85426	7.88004	7.00726	10.1044	5.15345	8.8291	7.98282	13.0583	9.75727	4.9214	5.09147	5.98241	12.3034	3.69433
129	CON__Q3T052;Q14624-4;Q14624-3;Q14624-2;Q14624	5	31	31	31	CON__Q3T052	34.3	101.51				8	9	5	6	3	6	9	3	8	21	9	11	4	5	2	6	9	10	13	6	12	10	13	8	3	5	8	41	8	16	9	12	18	134470000	136420000	35932000	107870000	22206000	48891000	176090000	45953000	96718000	448160000	191500000	137870000	34527000	44568000	19892000	58365000	157600000	260430000	185100000	63375000	215100000	204420000	218040000	113960000	30075000	80672000	139020000	2002900000	142150000	278550000	133120000	195370000	765450000	116160000	148190000	69419000	119910000	32583000	70071000	131980000	37111000	112030000	360770000	134760000	107160000	51391000	50118000	18638000	77546000	130450000	114220000	148000000	79252000	159050000	140160000	193750000	117000000	31548000	78546000	121930000	1876000000	91844000	210440000	128680000	159280000	239120000	8.21486	9.02428	5.17909	5.96112	3.02049	5.90705	8.95464	2.92934	7.88127	22.0316	9.01894	10.9561	3.96292	4.91416	1.97422	5.97983	9.09465	9.65682	13.093	5.91255	11.8201	10.0104	13.1357	8.24552	2.94303	4.98926	8.03586	44.4498	7.87424	16.2927	8.97362	12.3034	16.6245
1119	P17931	1	11	11	11	P17931	40.8	26.152	Galectin-3		LGALS3	5	9	6	8	12	14	12	9	13	5	6	10	14	12	5	8	14	10	10	9	10	10	11	9	11	10	12	4	9	10	7	13	9	302530000	642350000	351770000	493100000	717950000	808980000	1016000000	870290000	866220000	180720000	264930000	531980000	1029400000	978050000	261550000	361350000	717790000	811800000	444180000	614630000	501100000	527060000	448330000	431740000	807220000	453040000	580230000	168580000	732050000	371260000	353060000	420680000	742300000	340810000	505150000	442600000	499450000	550950000	618170000	561480000	499310000	503350000	245780000	223210000	368350000	950230000	522790000	261340000	297840000	437220000	414330000	389020000	420020000	326830000	360920000	375820000	391860000	553380000	342600000	429000000	274960000	439720000	329010000	308080000	325360000	260740000	5.13428	9.02428	6.21491	7.94816	12.082	13.7831	11.9395	8.78803	12.8071	5.24562	6.01262	9.96013	13.8702	11.794	4.93555	7.97311	14.1472	9.65682	10.0715	8.86883	9.85005	10.0104	11.1148	9.27621	10.7911	9.97852	12.0538	4.33656	8.85852	10.1829	6.97948	13.3287	8.31223
2245	Q12904;Q12904-2	2	19	19	19	Q12904	81.4	34.352	Aminoacyl tRNA synthase complex-interacting multifunctional protein 1;Endothelial monocyte-activating polypeptide 2		AIMP1	8	10	11	9	12	9	10	11	8	8	10	12	11	11	10	12	7	10	7	9	10	8	11	9	9	8	4	6	7	8	11	10	20	202910000	205870000	128560000	223770000	237670000	139440000	315810000	311440000	166910000	116970000	266510000	209430000	217770000	276340000	256270000	230910000	197790000	301750000	176920000	230430000	243750000	183310000	240440000	113890000	132320000	232750000	90929000	109840000	143320000	164040000	205070000	164130000	1040800000	153010000	162720000	144970000	175390000	165340000	151930000	150090000	171060000	138720000	146400000	164000000	166670000	175890000	157120000	188770000	174250000	172100000	163830000	151830000	155490000	179250000	134300000	177540000	108010000	150140000	164750000	115550000	148200000	131050000	160380000	165690000	148910000	268560000	8.21486	10.027	11.394	8.94168	12.082	8.86058	9.9496	10.7409	7.88127	8.39299	10.021	11.9522	10.898	10.8112	9.87111	11.9597	7.07361	9.65682	7.05005	8.86883	9.85005	8.0083	11.1148	9.27621	8.8291	7.98282	4.01793	6.50484	6.88996	8.14635	10.9678	10.2528	18.4716
1819	P55735;P55735-2;P55735-4;P55735-3	4	14	14	14	P55735	59.6	35.54	Protein SEC13 homolog		SEC13	8	11	12	10	9	13	13	16	8	10	13	10	9	9	9	9	12	9	9	9	9	12	10	7	5	8	10	7	11	6	8	9	5	313170000	409510000	296160000	443440000	328860000	481680000	644350000	592400000	349030000	281610000	471920000	362590000	374710000	454450000	323770000	293740000	396970000	427150000	363190000	343960000	375140000	390420000	345850000	188730000	243680000	319610000	331000000	165890000	392890000	194090000	432960000	276680000	275030000	282190000	299210000	259560000	314990000	278990000	339230000	308880000	301820000	274940000	264090000	270750000	259080000	287200000	300210000	291130000	270060000	300150000	295230000	296100000	272040000	259790000	274210000	288040000	229080000	238520000	258050000	253810000	231660000	256220000	238420000	275450000	256600000	124210000	8.21486	11.0297	12.4298	9.9352	9.06148	12.7986	12.9345	15.6232	7.88127	10.4912	13.0274	9.96013	8.91657	8.8455	8.884	8.96975	12.1262	8.69114	9.06435	8.86883	8.86505	12.0125	10.1044	7.21483	4.90505	7.98282	10.0448	7.58899	10.8271	6.10977	7.97655	9.22754	4.61791
2155	Q04760;Q04760-2	2	14	14	14	Q04760	65.2	20.777	Lactoylglutathione lyase		GLO1	7	6	9	11	10	8	9	12	10	8	10	9	13	9	8	12	8	9	11	10	8	8	7	9	10	8	10	10	11	12	8	8	17	246780000	273150000	257980000	397470000	365570000	359590000	433940000	486090000	356680000	194130000	452590000	336610000	360660000	385910000	345720000	369180000	391710000	457840000	293710000	341040000	392710000	335230000	189950000	268770000	410980000	322490000	393070000	263620000	444200000	420730000	313900000	283440000	1833300000	243020000	266700000	249740000	253030000	273410000	323230000	289930000	306680000	242540000	227390000	246180000	271440000	292550000	264570000	281650000	299540000	296250000	263720000	266040000	276670000	313830000	266200000	174470000	275320000	234930000	252650000	302170000	302530000	283260000	332700000	248530000	273160000	497410000	7.188	6.01619	9.32236	10.9287	10.0683	7.87607	8.95464	11.7174	9.85158	8.39299	10.021	8.96412	12.8795	8.8455	7.89689	11.9597	8.08413	8.69114	11.0787	9.85426	7.88004	8.0083	7.07305	9.27621	9.81011	7.98282	10.0448	10.8414	10.8271	12.2195	7.97655	8.20226	15.7009
3974	Q9HDC9;Q9HDC9-2	2	16	16	16	Q9HDC9	44.2	46.48	Adipocyte plasma membrane-associated protein		APMAP	11	9	10	8	11	10	10	6	8	9	9	11	9	9	10	13	10	9	9	10	9	9	12	11	9	8	11	9	8	11	9	11	7	256210000	212000000	190050000	150890000	217690000	235540000	350480000	269910000	224830000	162090000	384200000	315710000	184400000	250700000	319310000	330410000	279710000	252670000	252420000	339710000	236090000	288180000	291160000	249220000	306450000	247250000	351260000	156600000	307320000	314590000	299640000	264190000	204820000	243920000	191990000	210580000	134010000	182030000	213000000	220430000	208150000	174910000	177210000	259890000	247330000	151090000	154820000	249160000	246310000	196060000	153100000	213560000	244820000	181010000	204590000	218090000	212690000	226820000	188080000	221450000	161010000	215440000	232530000	208700000	206480000	91158000	11.2954	9.02428	10.3582	7.94816	11.0751	9.84509	9.9496	5.85869	7.88127	9.44211	9.01894	10.9561	8.91657	8.8455	9.87111	12.9563	10.1052	8.69114	9.06435	9.85426	8.86505	9.00934	12.1252	11.3376	8.8291	7.98282	11.0493	9.75727	7.87424	11.2012	8.97362	11.2781	6.46507
4301	Q9UJU6;Q9UJU6-5	2	20	20	1	Q9UJU6	49.1	48.207	Drebrin-like protein		DBNL	10	10	9	12	10	16	7	13	10	11	14	10	9	10	12	9	10	12	7	10	8	8	8	9	7	7	9	8	8	8	10	7	7	212220000	252350000	198040000	294950000	135100000	350310000	166670000	389920000	271860000	208120000	416190000	205610000	253240000	299020000	285200000	177880000	249250000	333300000	195200000	240560000	212200000	276150000	188450000	197490000	175270000	204290000	224900000	124200000	236470000	141400000	218670000	171270000	123010000	187740000	195870000	186110000	190500000	167740000	205950000	190170000	183100000	197400000	164880000	208680000	164250000	197020000	176230000	199260000	168990000	170870000	166650000	166570000	176320000	169240000	190490000	179370000	185060000	141380000	173820000	183770000	174570000	173520000	152520000	162350000	165080000	77080000	10.2686	10.027	9.32236	11.9222	10.0683	15.7521	6.96472	12.6938	9.85158	11.5404	14.0295	9.96013	8.91657	9.82833	11.8453	8.96975	10.1052	11.5882	7.05005	9.85426	7.88004	8.0083	8.08349	9.27621	6.86708	6.98497	9.04034	8.67313	7.87424	8.14635	9.97069	7.17697	6.46507
1801	P55010	1	16	16	16	P55010	38.1	49.222	Eukaryotic translation initiation factor 5		EIF5	6	10	10	11	9	7	10	9	12	8	9	11	13	12	10	8	13	8	9	11	9	10	11	10	9	9	9	8	10	7	9	10	7	126620000	183540000	140850000	272040000	154310000	103720000	236780000	277160000	227680000	131400000	259050000	230270000	309110000	358690000	228430000	146920000	327820000	207490000	161990000	254850000	194850000	243320000	190860000	168620000	199510000	170330000	229970000	90816000	190690000	123400000	192380000	265330000	317380000	164260000	160430000	156820000	186210000	148440000	105540000	195090000	182540000	142370000	155750000	175190000	157530000	221470000	201960000	159420000	142880000	220840000	145250000	138580000	157840000	133820000	141500000	141970000	130350000	136550000	134620000	191230000	104850000	126280000	122970000	166580000	165480000	122540000	6.16114	10.027	10.3582	10.9287	9.06148	6.89156	9.9496	8.78803	11.8219	8.39299	9.01894	10.9561	12.8795	11.794	9.87111	7.97311	13.1367	7.72546	9.06435	10.8397	8.86505	10.0104	11.1148	10.3069	8.8291	8.98067	9.04034	8.67313	9.8428	7.12806	8.97362	10.2528	6.46507
1890	P61163	1	12	12	7	P61163	43.4	42.613	Alpha-centractin		ACTR1A	8	10	10	10	12	10	11	9	10	8	12	9	8	9	9	10	10	11	7	8	7	11	8	9	13	9	9	10	12	7	11	7	10	253320000	248380000	221450000	218250000	194080000	313980000	331320000	323790000	285300000	166400000	361190000	249160000	225100000	331030000	296250000	199150000	278490000	365170000	199050000	272490000	194250000	282410000	242010000	246610000	442750000	316090000	293330000	237420000	436260000	237150000	368040000	219370000	543290000	236220000	220500000	210870000	173270000	178170000	227130000	205300000	195690000	224030000	194050000	214480000	202910000	195970000	207840000	206380000	186270000	193150000	217120000	206250000	193070000	193550000	229140000	221630000	220050000	230000000	235210000	222500000	233160000	222250000	224480000	254870000	213560000	179540000	8.21486	10.027	10.3582	9.9352	12.082	9.84509	10.9446	8.78803	9.85158	8.39299	12.0252	8.96412	7.92584	8.8455	8.884	9.96639	10.1052	10.6225	7.05005	7.88341	6.89504	11.0114	8.08349	9.27621	12.7531	8.98067	9.04034	10.8414	11.8114	7.12806	10.9678	7.17697	9.23581
3691	Q9BUJ2-4;Q9BUJ2-2;Q9BUJ2;Q9BUJ2-3	4	20	20	20	Q9BUJ2-4	32.4	84.793	Heterogeneous nuclear ribonucleoprotein U-like protein 1		HNRNPUL1	10	12	6	8	8	12	9	12	11	8	11	9	10	11	15	9	9	10	8	10	10	12	9	7	7	7	8	6	10	8	9	5	18	117650000	227800000	86060000	138650000	117600000	187690000	194210000	283240000	234080000	98759000	193650000	193190000	207300000	274600000	286770000	147120000	187280000	175360000	159280000	183770000	192690000	204540000	110120000	95427000	99971000	110050000	137090000	66745000	190810000	114370000	133960000	63737000	656760000	124420000	144280000	113810000	134360000	140460000	153630000	123310000	162490000	130830000	113020000	137640000	151630000	145570000	149910000	158920000	146590000	132950000	122210000	109090000	137090000	120730000	104910000	124020000	89513000	100550000	94621000	122460000	93142000	123970000	103140000	111730000	82010000	178460000	10.2686	12.0324	6.21491	7.94816	8.05465	11.8141	8.95464	11.7174	10.8367	8.39299	11.0231	8.96412	9.9073	10.8112	14.8067	8.96975	9.09465	9.65682	8.0572	9.85426	9.85005	12.0125	9.09392	7.21483	6.86708	6.98497	8.03586	6.50484	9.8428	8.14635	8.97362	5.12641	16.6245
130	CON__Q3Y5Z3	1	8	8	8	CON__Q3Y5Z3	30	26.133				6	6	10	8	13	8	8	2	10	10	9	10	7	12	6	11	11	14	12	9	11	7	11	15	13	10	10	9	9	11	9	12	4	425170000	455880000	1110800000	888180000	1134900000	621790000	679410000	59812000	771630000	1143700000	663250000	738690000	266640000	1291000000	439720000	733630000	1080700000	1734700000	1315000000	766480000	1231100000	364080000	1421700000	2184600000	1315100000	1214600000	638140000	793520000	766390000	908320000	870440000	1083900000	124260000	488950000	475110000	1136100000	755870000	1005500000	522330000	516670000	60171000	537020000	1145000000	435690000	556180000	254220000	774880000	300670000	621780000	733400000	960240000	1047300000	596870000	858770000	312670000	1142100000	1806000000	836180000	855170000	583450000	803910000	508630000	773840000	626900000	906370000	81270000	6.16114	6.01619	10.3582	7.94816	13.0888	7.87607	7.95968	1.9529	9.85158	10.4912	9.01894	9.96013	6.93511	11.794	5.92266	10.963	11.1157	13.5195	12.0858	8.86883	10.8351	7.00726	11.1148	15.4604	12.7531	9.97852	10.0448	9.75727	8.85852	11.2012	8.97362	12.3034	3.69433
1036	P14550	1	16	16	16	P14550	65.8	36.573	Alcohol dehydrogenase [NADP(+)]		AKR1A1	10	8	8	13	9	7	14	10	14	8	10	9	6	7	10	9	9	10	7	11	8	7	13	9	7	8	8	13	13	10	13	5	10	171540000	222370000	174260000	350070000	261380000	185950000	383220000	354910000	375880000	137570000	243330000	213820000	148690000	179770000	236270000	187260000	216130000	329840000	159460000	226430000	205530000	184010000	379710000	151610000	206660000	211030000	202220000	268040000	292600000	215900000	259910000	124530000	265160000	166150000	176490000	160650000	181830000	193050000	150700000	161580000	199860000	176860000	150390000	162810000	181090000	167110000	144160000	180740000	168910000	157230000	191980000	162820000	191100000	172100000	155030000	282020000	151710000	165120000	170700000	165300000	253340000	178700000	199410000	182090000	144450000	97001000	10.2686	8.02158	8.28655	12.9158	9.06148	6.89156	13.9294	9.76448	13.7922	8.39299	10.021	8.96412	5.94438	6.87983	9.87111	8.96975	9.09465	9.65682	7.05005	10.8397	7.88004	7.00726	13.1357	9.27621	6.86708	7.98282	8.03586	14.0938	12.7956	10.1829	12.9619	5.12641	9.23581
924	P09972	1	22	15	15	P09972	67.9	39.455	Fructose-bisphosphate aldolase C		ALDOC	11	12	11	10	5	10	7	11	11	10	11	14	7	8	15	10	10	5	6	7	11	7	13	10	3	10	10	7	10	9	10	12	8	191000000	224030000	209910000	185800000	53397000	197540000	101450000	415590000	242390000	133110000	413800000	308500000	81898000	202150000	467690000	168110000	191710000	102180000	115700000	169240000	226260000	134150000	286570000	216360000	63516000	218430000	196370000	143940000	334870000	211040000	274120000	219740000	328010000	157020000	138040000	190780000	115980000	74081000	134400000	90694000	208290000	148300000	129350000	201270000	170750000	91505000	113410000	244250000	127950000	139490000	101360000	121240000	125190000	125950000	98939000	159970000	156090000	57501000	131010000	99083000	130580000	172280000	142280000	132770000	126470000	118400000	11.2954	12.0324	11.394	9.9352	5.03416	9.84509	6.96472	10.7409	10.8367	10.4912	11.0231	13.9442	6.93511	7.86266	14.8067	9.96639	10.1052	4.82841	6.0429	6.89798	10.8351	7.00726	13.1357	10.3069	2.94303	9.97852	10.0448	7.58899	9.8428	9.16465	9.97069	12.3034	7.38865
2248	Q12907	1	16	16	16	Q12907	54.5	40.228	Vesicular integral-membrane protein VIP36		LMAN2	9	6	9	6	11	8	13	10	7	9	12	13	8	9	11	12	11	7	11	13	8	12	13	9	8	11	12	8	8	8	10	9	0	337910000	305670000	333680000	151570000	359930000	369110000	621920000	547530000	281560000	201860000	674990000	534980000	248150000	394180000	486360000	454890000	556510000	261890000	475250000	463820000	268770000	472490000	468450000	345690000	335670000	507260000	500520000	185920000	350940000	267020000	446540000	345550000	0	348410000	322860000	307590000	203850000	306970000	318980000	335900000	306040000	217020000	249450000	380620000	343370000	254500000	282700000	330660000	357390000	368080000	193960000	376520000	315410000	218050000	302620000	335350000	292040000	285330000	340210000	361760000	201220000	260540000	282830000	352080000	311920000	0	9.24171	6.01619	9.32236	5.96112	11.0751	7.87607	12.9345	9.76448	6.89611	9.44211	12.0252	12.9482	7.92584	8.8455	10.8582	11.9597	11.1157	6.75977	11.0787	12.8105	7.88004	12.0125	13.1357	9.27621	7.84809	10.9764	12.0538	8.67313	7.87424	8.14635	9.97069	9.22754	0
2565	Q15717;Q15717-2;Q12926-2;Q12926;P26378-4;P26378-2;P26378-5;P26378-1;P26378-3;P26378	10	17	17	17	Q15717	53.4	36.091	ELAV-like protein 1		ELAVL1	10	11	9	10	10	8	11	9	12	9	11	11	11	9	10	10	9	11	11	10	8	8	7	6	9	8	8	5	9	7	10	6	18	131920000	217500000	90033000	167250000	158880000	169750000	179550000	232360000	188470000	106980000	202930000	180090000	188480000	228690000	190850000	193790000	205890000	237690000	124720000	202320000	171160000	136500000	124410000	104120000	172650000	156190000	165830000	57215000	170280000	110020000	188690000	100110000	1385000000	127310000	147170000	103760000	130370000	146820000	156590000	120950000	156500000	121980000	121550000	134420000	152500000	140270000	150450000	151340000	153420000	138800000	144880000	107070000	139410000	141910000	126410000	119990000	111390000	116250000	112120000	118340000	97248000	109850000	110740000	124910000	108510000	339680000	10.2686	11.0297	9.32236	9.9352	10.0683	7.87607	10.9446	8.78803	11.8219	9.44211	11.0231	10.9561	10.898	8.8455	9.87111	9.96639	9.09465	10.6225	11.0787	9.85426	7.88004	8.0083	7.07305	6.18414	8.8291	7.98282	8.03586	5.4207	8.85852	7.12806	9.97069	6.15169	16.6245
4055	Q9NTK5;Q9NTK5-2;Q9NTK5-3	3	18	18	18	Q9NTK5	50.3	44.743	Obg-like ATPase 1		OLA1	7	7	10	10	6	9	9	10	8	7	8	11	7	12	11	10	10	12	10	10	10	9	7	8	10	9	7	6	10	13	9	7	21	125760000	188300000	145620000	255760000	184520000	170510000	223370000	208440000	242090000	127920000	287180000	342680000	174060000	271070000	324880000	241280000	239340000	417910000	231970000	236720000	337360000	195040000	143020000	171050000	299530000	177830000	127070000	126020000	391240000	260810000	229280000	164240000	1331700000	166480000	159500000	164650000	173530000	164920000	168910000	163060000	159070000	161620000	147180000	205240000	211510000	156000000	162270000	216440000	191920000	174730000	205680000	164070000	202300000	199640000	151400000	170000000	137420000	192330000	146120000	158390000	180290000	195700000	217640000	164130000	158780000	380960000	7.188	7.01888	10.3582	9.9352	6.04099	8.86058	8.95464	9.76448	7.88127	7.34387	8.01683	10.9561	6.93511	11.794	10.8582	9.96639	10.1052	11.5882	10.0715	9.85426	9.85005	9.00934	7.07305	8.24552	9.81011	8.98067	7.03137	6.50484	9.8428	13.2378	8.97362	7.17697	19.3952
152	O00151	1	16	16	16	O00151	67.2	36.071	PDZ and LIM domain protein 1		PDLIM1	14	10	12	12	11	13	6	5	14	13	7	6	9	10	7	10	6	12	7	8	7	9	8	13	10	10	8	0	14	8	11	14	4	548070000	451680000	323580000	720520000	348030000	520610000	247210000	243250000	985050000	441500000	251340000	209450000	305500000	408630000	211750000	395760000	253150000	843530000	211160000	259390000	274610000	414600000	193070000	674640000	525510000	580810000	233000000	0	626540000	279520000	668150000	532150000	149410000	437380000	309550000	364580000	463330000	339080000	366280000	215630000	215080000	553850000	441950000	195590000	218140000	253060000	292860000	225050000	331570000	259500000	405550000	231660000	238150000	259810000	277110000	185230000	581980000	347960000	370620000	283600000	0	381730000	268320000	388970000	394740000	111060000	14.376	10.027	12.4298	11.9222	11.0751	12.7986	5.96976	4.88224	13.7922	13.6386	7.01473	5.97608	8.91657	9.82833	6.90978	9.96639	6.0631	11.5882	7.05005	7.88341	6.89504	9.00934	8.08349	13.399	9.81011	9.97852	8.03586	0	13.7799	8.14635	10.9678	14.3539	3.69433
742	P02511	1	13	13	13	P02511	54.3	20.159	Alpha-crystallin B chain		CRYAB	10	6	10	8	8	17	8	5	13	10	14	9	5	5	11	8	8	16	6	8	8	7	6	16	22	7	5	16	12	8	8	8	0	317420000	180890000	419360000	417670000	308320000	1126900000	194560000	244130000	718740000	345960000	868570000	304300000	120510000	194780000	492450000	581560000	200700000	1122900000	200780000	414670000	363510000	283570000	321150000	1100000000	1400400000	281370000	120530000	683360000	543490000	480190000	231200000	339050000	0	341170000	170860000	418040000	258910000	319180000	686680000	119990000	174840000	487130000	339090000	522330000	247390000	117900000	162430000	380170000	590820000	155680000	632550000	190600000	376380000	303220000	236090000	317900000	892430000	784300000	236890000	116810000	681720000	340370000	485030000	170950000	336080000	0	10.2686	6.01619	10.3582	7.94816	8.05465	16.7367	7.95968	4.88224	12.8071	10.4912	14.0295	8.96412	4.95365	4.91416	10.8582	7.97311	8.08413	15.4509	6.0429	7.88341	7.88004	7.00726	6.06261	16.491	21.5822	6.98497	5.02241	17.3463	11.8114	8.14635	7.97655	8.20226	0
2437	Q14554;Q14554-2	2	23	23	23	Q14554	45.7	59.594	Protein disulfide-isomerase A5		PDIA5	11	10	11	11	9	9	13	11	8	9	12	10	7	10	8	11	11	14	9	12	6	11	4	4	11	11	6	16	10	7	7	7	2	145640000	143580000	504820000	166730000	109660000	104950000	248500000	194590000	78702000	126410000	245460000	198110000	113750000	201200000	159470000	192020000	290590000	334130000	146850000	235540000	110270000	146400000	79340000	33757000	225050000	214940000	84439000	195440000	201340000	92331000	152280000	85566000	18110000	149210000	116560000	128340000	125750000	103820000	97804000	155430000	145790000	79982000	140880000	167300000	140510000	103550000	147400000	139670000	156920000	159890000	177460000	141050000	157430000	112970000	120860000	112800000	80820000	162130000	130850000	131340000	216480000	153920000	117050000	141810000	104000000	10424000	11.2954	10.027	11.394	10.9287	9.06148	8.86058	12.9345	10.7409	7.88127	9.44211	12.0252	9.96013	6.93511	9.82833	7.89689	10.963	11.1157	13.5195	9.06435	11.8251	5.91003	11.0114	4.04174	4.12276	10.7911	10.9764	6.02689	17.3463	9.8428	7.12806	6.97948	7.17697	1.84716
1553	P43686;P43686-2	2	21	21	21	P43686	46.7	47.366	26S protease regulatory subunit 6B		PSMC4	8	6	9	6	6	10	7	11	8	7	10	11	12	9	9	8	9	8	9	12	10	6	10	7	9	12	12	8	9	10	11	10	18	118240000	165940000	122300000	182950000	163540000	214270000	189230000	253350000	211530000	139180000	266320000	236850000	235360000	210470000	215790000	231410000	234170000	255160000	156440000	226480000	201500000	145810000	198670000	99720000	211940000	286570000	250610000	139290000	211380000	136720000	235350000	183300000	859430000	148960000	157020000	144430000	155710000	140590000	161800000	139360000	167050000	130690000	122810000	179430000	175900000	150920000	158920000	166110000	169000000	183940000	161680000	135930000	166050000	152890000	147710000	146460000	115750000	151040000	157850000	149590000	133750000	147940000	150310000	153150000	147690000	272620000	8.21486	6.01619	9.32236	5.96112	6.04099	9.84509	6.96472	10.7409	7.88127	7.34387	10.021	10.9561	11.8888	8.8455	8.884	7.97311	9.09465	7.72546	9.06435	11.8251	9.85005	6.00623	10.1044	7.21483	8.8291	11.9742	12.0538	8.67313	8.85852	10.1829	10.9678	10.2528	16.6245
2302	Q13308;Q13308-6;Q13308-4;Q13308-2;Q13308-3;Q13308-5	6	24	24	24	Q13308	36.3	118.39	Inactive tyrosine-protein kinase 7	PTK7	PTK7	11	12	13	13	13	7	9	17	9	8	9	10	12	12	10	10	12	2	12	8	7	10	5	4	6	8	9	4	9	8	15	10	3	141930000	225500000	244470000	306670000	189210000	94469000	142260000	390150000	126150000	139850000	111400000	156830000	233630000	229840000	156810000	127440000	215550000	60357000	178130000	106450000	103770000	175830000	77977000	64941000	79478000	188600000	131260000	14704000	135160000	93832000	287480000	167720000	58983000	148930000	175030000	223450000	182610000	144910000	98629000	111500000	208810000	101130000	151270000	88687000	135130000	169440000	135610000	119000000	100620000	140210000	39321000	122130000	89759000	90219000	125850000	82052000	91795000	64735000	130690000	114650000	39857000	92981000	97993000	160560000	152580000	33649000	11.2954	12.0324	13.4656	12.9158	13.0888	6.89156	8.95464	16.5996	8.86642	8.39299	9.01894	9.96013	11.8888	11.794	9.87111	9.96639	12.1262	1.93136	12.0858	7.88341	6.89504	10.0104	5.05218	4.12276	5.88607	7.98282	9.04034	4.33656	8.85852	8.14635	14.956	10.2528	2.77074
3585	Q99623;Q99623-2	2	19	19	19	Q99623	62.5	33.296	Prohibitin-2		PHB2	10	9	6	5	11	10	7	11	8	6	8	9	10	10	10	10	8	10	8	10	11	9	9	12	8	8	9	8	10	11	9	8	19	232280000	266550000	150500000	178590000	278410000	275360000	314420000	491850000	168140000	121840000	236410000	298040000	325440000	390200000	291150000	249790000	270940000	443680000	221740000	339800000	390410000	237280000	316450000	306960000	383960000	251670000	207700000	179070000	487540000	332540000	331990000	255700000	3403000000	221200000	236510000	201490000	197810000	247890000	238420000	208160000	290180000	179370000	141980000	183750000	259430000	263370000	230980000	216980000	227080000	210100000	228620000	210530000	261900000	260470000	185540000	261370000	223800000	323330000	216670000	181680000	172170000	268540000	262150000	244440000	229890000	942050000	10.2686	9.02428	6.21491	4.9676	11.0751	9.84509	6.96472	10.7409	7.88127	6.29474	8.01683	8.96412	9.9073	9.82833	9.87111	9.96639	8.08413	9.65682	8.0572	9.85426	10.8351	9.00934	9.09392	12.3683	7.84809	7.98282	9.04034	8.67313	9.8428	11.2012	8.97362	8.20226	17.548
911	P09619;P09619-2	2	29	29	28	P09619	30.7	123.97	Platelet-derived growth factor receptor beta	PDGFRB	PDGFRB	11	13	10	12	5	16	12	6	18	8	3	4	17	10	4	4	7	3	18	3	8	6	9	17	7	5	11	9	9	12	9	19	1	180980000	325310000	200420000	246690000	101520000	309610000	295260000	191110000	418770000	128860000	90898000	117520000	367530000	289980000	91467000	115190000	139620000	104970000	411520000	101480000	194800000	142320000	220420000	396950000	204240000	129470000	204230000	171650000	598140000	238140000	249260000	481920000	211580000	180690000	243930000	213050000	203970000	115540000	248430000	204370000	129640000	284740000	188160000	81237000	98491000	249080000	202220000	104850000	105130000	160240000	71352000	315130000	81560000	167990000	140430000	184600000	291630000	168330000	143030000	168210000	199140000	170960000	189070000	175110000	377580000	0	11.2954	13.0351	10.3582	11.9222	5.03416	15.7521	11.9395	5.85869	17.7328	8.39299	3.00631	3.98405	16.8424	9.82833	3.94844	3.98655	7.07361	2.89705	18.1287	2.95628	7.88004	6.00623	9.09392	17.5217	6.86708	4.98926	11.0493	9.75727	8.85852	12.2195	8.97362	19.4804	0.923581
4189	Q9P0L0;Q9P0L0-2	2	15	15	14	Q9P0L0	66.7	27.893	Vesicle-associated membrane protein-associated protein A		VAPA	11	9	8	6	11	7	10	9	9	9	8	9	12	9	9	9	10	7	9	10	7	9	9	13	10	8	8	8	13	8	9	12	11	117290000	143830000	80712000	102750000	157470000	123860000	211790000	127990000	193260000	111390000	145860000	203740000	283830000	230960000	158920000	190510000	220160000	162230000	134120000	240530000	197950000	134980000	177490000	158150000	139540000	183090000	150120000	67998000	271820000	105150000	134570000	221440000	332730000	140410000	125440000	113760000	105170000	140520000	121650000	129810000	109160000	141360000	140190000	111830000	120280000	159020000	117170000	119510000	144150000	124910000	116350000	136420000	143270000	122120000	124020000	137600000	132520000	131950000	103060000	135830000	93737000	124850000	139760000	114000000	146480000	103220000	11.2954	9.02428	8.28655	5.96112	11.0751	6.89156	9.9496	8.78803	8.86642	9.44211	8.01683	8.96412	11.8888	8.8455	8.884	8.96975	10.1052	6.75977	9.06435	9.85426	6.89504	9.00934	9.09392	13.399	9.81011	7.98282	8.03586	8.67313	12.7956	8.14635	8.97362	12.3034	10.1594
319	O15371;O15371-3;O15371-2	3	21	21	21	O15371	45.3	63.972	Eukaryotic translation initiation factor 3 subunit D		EIF3D	8	7	5	11	9	9	10	8	9	10	8	10	12	11	10	10	10	10	10	10	9	8	9	7	11	8	8	4	10	8	10	9	17	259660000	104630000	76641000	254820000	150830000	157600000	218500000	206130000	194700000	135230000	158330000	148770000	173200000	208420000	189870000	191350000	229380000	225260000	140880000	200130000	181060000	139000000	137220000	54270000	225940000	154600000	121840000	52438000	200120000	112070000	211170000	103950000	982270000	139350000	137250000	109940000	130440000	146600000	132840000	129170000	156860000	143820000	117060000	120750000	131510000	123500000	134540000	141990000	150290000	146340000	145100000	115560000	143020000	125650000	128490000	107390000	85739000	144010000	131100000	129470000	98419000	136830000	118990000	138210000	110110000	248970000	8.21486	7.01888	5.17909	10.9287	9.06148	8.86058	9.9496	7.81158	8.86642	10.4912	8.01683	9.96013	11.8888	10.8112	9.87111	9.96639	10.1052	9.65682	10.0715	9.85426	8.86505	8.0083	9.09392	7.21483	10.7911	7.98282	8.03586	4.33656	9.8428	8.14635	9.97069	9.22754	15.7009
3314	Q92841;Q92841-1;Q92841-3;Q92841-2	4	33	23	23	Q92841	51	80.272	Probable ATP-dependent RNA helicase DDX17		DDX17	10	8	8	10	10	11	7	12	7	7	10	10	12	11	10	11	9	8	9	8	10	7	8	6	9	9	10	6	10	6	11	10	15	174610000	247070000	117110000	260650000	229720000	237790000	190580000	457230000	219250000	115630000	237800000	261110000	348560000	320700000	226190000	275540000	245750000	215500000	166820000	200070000	204060000	145810000	192680000	86331000	157850000	183120000	142110000	98345000	224870000	141250000	249970000	158780000	628380000	161500000	192120000	135920000	177310000	175770000	207950000	152820000	219910000	157960000	150250000	143360000	185630000	215090000	176470000	191890000	180600000	184560000	165540000	146210000	162590000	161430000	138910000	160340000	95490000	122650000	156940000	142900000	119630000	135100000	148130000	154490000	137460000	188480000	10.2686	8.02158	8.28655	9.9352	10.0683	10.8296	6.96472	11.7174	6.89611	7.34387	10.021	9.96013	11.8888	10.8112	9.87111	10.963	9.09465	7.72546	9.06435	7.88341	9.85005	7.00726	8.08349	6.18414	8.8291	8.98067	10.0448	6.50484	9.8428	6.10977	10.9678	10.2528	13.8537
296	O15145	1	9	9	9	O15145	43.3	20.546	Actin-related protein 2/3 complex subunit 3		ARPC3	9	6	8	11	10	12	9	7	10	10	8	10	8	9	11	9	8	10	8	8	12	10	9	10	11	9	8	11	9	9	9	7	9	177490000	213740000	168200000	367010000	286780000	387400000	434930000	373730000	418110000	246040000	325560000	334100000	251330000	267590000	423300000	184020000	393540000	519530000	277100000	237180000	278740000	395950000	322780000	348480000	503870000	384420000	272180000	298710000	312580000	306890000	436140000	197150000	418170000	245830000	251900000	231520000	243440000	206440000	284400000	250700000	236550000	267710000	230650000	255890000	224270000	220540000	222350000	271130000	197480000	254080000	290760000	249900000	244830000	232520000	255610000	254040000	262860000	285760000	249350000	216670000	271230000	238810000	251860000	280160000	225110000	130970000	9.24171	6.01619	8.28655	10.9287	10.0683	11.8141	8.95464	6.83513	9.85158	10.4912	8.01683	9.96013	7.92584	8.8455	10.8582	8.96975	8.08413	9.65682	8.0572	7.88341	11.8201	10.0104	9.09392	10.3069	10.7911	8.98067	8.03586	11.9255	8.85852	9.16465	8.97362	7.17697	8.31223
1097	P17096;P17096-3	2	10	10	4	P17096	61.7	11.676	High mobility group protein HMG-I/HMG-Y		HMGA1	7	9	7	7	7	8	9	10	8	6	10	11	11	12	9	11	9	9	6	10	10	10	5	6	8	9	10	10	10	10	9	9	22	171500000	229340000	97519000	148570000	200110000	201110000	354100000	336380000	178960000	111060000	199030000	233690000	424010000	277410000	253360000	370430000	230270000	405480000	140590000	280160000	185540000	181150000	118660000	116790000	139630000	151140000	234000000	165330000	181030000	186950000	152760000	147730000	1884400000	171680000	193060000	105330000	110760000	189530000	168590000	212510000	215690000	142370000	121350000	119340000	172510000	330420000	177340000	179250000	313200000	154020000	200670000	120610000	220700000	131220000	141380000	107000000	115020000	100210000	106870000	183860000	183580000	117680000	161010000	99731000	136820000	657170000	7.188	9.02428	7.25073	6.95464	7.04782	7.87607	8.95464	9.76448	7.88127	6.29474	10.021	10.9561	10.898	11.794	8.884	10.963	9.09465	8.69114	6.0429	9.85426	9.85005	10.0104	5.05218	6.18414	7.84809	8.98067	10.0448	10.8414	9.8428	10.1829	8.97362	9.22754	20.3188
4224	Q9UBI6	1	6	6	6	Q9UBI6	80.6	8.0061	Guanine nucleotide-binding protein G(I)/G(S)/G(O) subunit gamma-12		GNG12	10	9	6	10	8	11	9	9	8	9	9	9	10	10	10	11	10	10	10	9	10	11	12	9	9	10	8	8	9	10	9	12	0	346850000	469430000	351110000	567460000	513720000	458370000	638860000	576060000	581710000	356390000	520010000	516930000	589010000	650030000	558910000	470220000	548860000	712250000	469040000	525330000	617680000	525400000	528830000	496170000	587870000	598800000	460680000	307000000	660710000	551670000	551830000	640670000	36948000	341390000	422180000	403360000	367020000	516590000	378840000	384160000	401570000	408060000	333030000	322710000	390390000	440000000	400120000	375280000	399750000	389940000	392790000	431150000	389240000	435040000	360580000	445540000	440320000	367240000	416550000	356330000	366630000	411330000	459990000	380130000	508900000	0	10.2686	9.02428	6.21491	9.9352	8.05465	10.8296	8.95464	8.78803	7.88127	9.44211	9.01894	8.96412	9.9073	9.82833	9.87111	10.963	10.1052	9.65682	10.0715	8.86883	9.85005	11.0114	12.1252	9.27621	8.8291	9.97852	8.03586	8.67313	8.85852	10.1829	8.97362	12.3034	0
2515	Q15185-3;Q15185-4;Q15185;Q15185-2	4	9	9	9	Q15185-3	43.1	14.958	Prostaglandin E synthase 3		PTGES3	7	9	7	8	10	9	10	11	9	9	13	11	10	9	10	9	11	11	6	10	9	10	7	8	9	10	9	8	11	7	8	6	12	462670000	627610000	396390000	646200000	573400000	657870000	628500000	848190000	614900000	419300000	790140000	703630000	615840000	664190000	789340000	457220000	706320000	906710000	297870000	651620000	661560000	509810000	370220000	237400000	523230000	577100000	494670000	396880000	662650000	344490000	565790000	335760000	3615100000	465160000	488920000	408060000	462420000	460670000	517020000	387000000	476850000	453140000	397890000	474540000	481110000	457140000	420040000	547630000	489390000	459160000	481240000	350620000	465860000	451910000	356480000	380370000	286720000	375780000	376740000	401920000	402020000	388140000	415690000	398810000	402150000	1284400000	7.188	9.02428	7.25073	7.94816	10.0683	8.86058	9.9496	10.7409	8.86642	9.44211	13.0274	10.9561	9.9073	8.8455	9.87111	8.96975	11.1157	10.6225	6.0429	9.85426	8.86505	10.0104	7.07305	8.24552	8.8291	9.97852	9.04034	8.67313	10.8271	7.12806	7.97655	6.15169	11.083
2567	Q15746-2;Q15746-6;Q15746;Q15746-4;Q15746-3;Q15746-5;Q15746-11;Q15746-7;Q15746-9	9	59	59	56	Q15746-2	42.3	203.05	Myosin light chain kinase, smooth muscle;Myosin light chain kinase, smooth muscle, deglutamylated form	MYLK	MYLK	15	13	12	9	6	28	6	4	31	8	8	4	1	5	13	5	1	2	9	2	1	17	3	38	3	14	7	1	7	3	15	11	1	206410000	148740000	206090000	149910000	61414000	398580000	69798000	45096000	601930000	76335000	97883000	57137000	14231000	52454000	187910000	29972000	5539300	31695000	100550000	22839000	22474000	187240000	19410000	635120000	32674000	156370000	75018000	9098900	85267000	25792000	244200000	102290000	40594000	186350000	116790000	156820000	85435000	53570000	372250000	48467000	32337000	400970000	58633000	76049000	45619000	0	32499000	121040000	34254000	0	30041000	66392000	27151000	16099000	123010000	24626000	526300000	25274000	95526000	50861000	0	61880000	29429000	154990000	96028000	0	15.4029	13.0351	12.4298	8.94168	6.04099	27.5663	5.96976	3.90579	30.5399	8.39299	8.01683	3.98405	0.99073	4.91416	12.8324	4.98319	1.01052	1.93136	9.06435	1.97085	0.985005	17.0176	3.03131	39.1662	2.94303	13.9699	7.03137	1.08414	6.88996	3.05488	14.956	11.2781	0.923581
1573	P46778	1	12	12	12	P46778	52.5	18.565	60S ribosomal protein L21		RPL21	12	9	8	9	10	9	9	9	12	9	10	8	12	9	5	9	8	8	10	11	10	7	5	7	10	10	8	7	11	9	12	8	12	606560000	715820000	474030000	762860000	568480000	633330000	748910000	876670000	708590000	466000000	764920000	689730000	642510000	787310000	598210000	624770000	791700000	948980000	583270000	769360000	715060000	607210000	445480000	287550000	746870000	735190000	595540000	324580000	723300000	512180000	697170000	515900000	2128300000	574010000	568000000	495110000	544680000	525020000	558510000	459180000	559750000	487130000	512880000	508150000	562430000	504870000	479190000	510950000	550370000	540230000	495770000	472490000	535320000	482840000	455800000	377290000	314300000	479420000	495690000	462400000	342760000	497760000	423660000	481690000	407350000	846520000	12.3223	9.02428	8.28655	8.94168	10.0683	8.86058	8.95464	8.78803	11.8219	9.44211	10.021	7.96811	11.8888	8.8455	4.93555	8.96975	8.08413	7.72546	10.0715	10.8397	9.85005	7.00726	5.05218	7.21483	9.81011	9.97852	8.03586	7.58899	10.8271	9.16465	11.9648	8.20226	11.083
1810	P55209;P55209-2;P55209-3	3	10	8	8	P55209	24.8	45.374	Nucleosome assembly protein 1-like 1		NAP1L1	10	11	10	10	11	8	10	10	9	9	11	11	10	11	11	10	12	10	11	11	9	7	8	7	9	6	7	5	8	7	5	9	9	339150000	559360000	417050000	630950000	524680000	476830000	646350000	717200000	519510000	412880000	575620000	583750000	559720000	580540000	592260000	530590000	668220000	848180000	472870000	583500000	419180000	307440000	483960000	207490000	539490000	346990000	356470000	192910000	449990000	355160000	345800000	318630000	1156500000	358520000	409610000	367110000	418120000	409750000	354900000	335630000	396980000	343900000	373860000	353250000	394090000	391950000	330420000	367230000	393940000	393420000	443900000	353020000	369480000	367420000	317370000	460540000	235510000	441350000	315590000	337800000	289370000	364690000	386070000	349840000	347300000	505300000	10.2686	11.0297	10.3582	9.9352	11.0751	7.87607	9.9496	9.76448	8.86642	9.44211	11.0231	10.9561	9.9073	10.8112	10.8582	9.96639	12.1262	9.65682	11.0787	10.8397	8.86505	7.00726	8.08349	7.21483	8.8291	5.98711	7.03137	5.4207	7.87424	7.12806	4.98535	9.22754	8.31223
1589	P47897;P47897-2	2	35	35	35	P47897	51.7	87.798	Glutamine--tRNA ligase		QARS	11	10	9	11	9	13	10	12	8	10	10	6	11	8	4	9	9	9	6	10	5	8	9	8	8	8	8	5	8	8	9	8	23	197330000	208860000	146170000	214730000	234290000	452090000	311180000	231560000	254760000	167600000	333090000	194850000	203410000	253220000	367880000	181130000	256830000	269340000	258450000	226920000	182280000	200900000	147290000	275760000	271180000	197820000	202700000	173430000	208080000	237210000	252270000	278390000	1071200000	211660000	195190000	182990000	210690000	180870000	192630000	170010000	175230000	193760000	206460000	191450000	194580000	184060000	180420000	185470000	185970000	203020000	177150000	172840000	194250000	177030000	185530000	199040000	161920000	141190000	154980000	177620000	228790000	140820000	162390000	164150000	176880000	388380000	11.2954	10.027	9.32236	10.9287	9.06148	12.7986	9.9496	11.7174	7.88127	10.4912	10.021	5.97608	10.898	7.86266	3.94844	8.96975	9.09465	8.69114	6.0429	9.85426	4.92503	8.0083	9.09392	8.24552	7.84809	7.98282	8.03586	5.4207	7.87424	8.14635	8.97362	8.20226	21.2424
2071	P84098	1	11	11	11	P84098	35.7	23.466	60S ribosomal protein L19		RPL19	13	11	10	11	9	9	8	8	10	11	7	10	11	12	9	10	7	12	9	10	9	9	6	6	8	8	9	4	9	7	5	7	15	343050000	373200000	255740000	520390000	363220000	404570000	459130000	505950000	388390000	306600000	274180000	397790000	443420000	527690000	438100000	420550000	504360000	612890000	297880000	470230000	478750000	348350000	269000000	235570000	384060000	420590000	369850000	172450000	489280000	268680000	343620000	280990000	2214900000	294960000	340780000	272590000	352420000	329010000	328670000	280780000	358790000	298220000	298740000	336280000	300870000	334970000	310000000	298490000	339930000	335550000	308690000	262600000	334680000	319190000	270740000	242140000	221880000	274930000	284580000	271920000	217990000	310200000	266490000	294070000	248120000	656230000	13.3491	11.0297	10.3582	10.9287	9.06148	8.86058	7.95968	7.81158	9.85158	11.5404	7.01473	9.96013	10.898	11.794	8.884	9.96639	7.07361	11.5882	9.06435	9.85426	8.86505	9.00934	6.06261	6.18414	7.84809	7.98282	9.04034	4.33656	8.85852	7.12806	4.98535	7.17697	13.8537
145	Q13765;E9PAV3-2;E9PAV3;Q9BZK3	4	7	7	7	Q13765	29.8	23.384	Nascent polypeptide-associated complex subunit alpha;Nascent polypeptide-associated complex subunit alpha, muscle-specific form		NACA	8	11	10	11	8	10	8	11	12	8	10	9	9	10	9	10	8	9	6	8	12	8	6	7	9	8	9	7	9	9	7	9	13	338930000	426240000	274670000	551030000	331800000	426220000	434690000	473540000	522650000	325530000	405100000	357500000	317870000	422980000	384330000	292240000	367620000	552970000	244100000	402590000	440030000	330450000	220620000	190720000	386310000	339500000	286170000	177280000	398490000	251390000	350080000	233140000	2024500000	326380000	334790000	264590000	346430000	295420000	316530000	272640000	292890000	306190000	310080000	245270000	296550000	284380000	274040000	295760000	285800000	276270000	285130000	246680000	300230000	293230000	256840000	245820000	181720000	256020000	245060000	220790000	244370000	253050000	280920000	251650000	221320000	631850000	8.21486	11.0297	10.3582	10.9287	8.05465	9.84509	7.95968	10.7409	11.8219	8.39299	10.021	8.96412	8.91657	9.82833	8.884	9.96639	8.08413	8.69114	6.0429	7.88341	11.8201	8.0083	6.06261	7.21483	8.8291	7.98282	9.04034	7.58899	8.85852	9.16465	6.97948	9.22754	12.0066
2909	Q7L576;Q7L576-2;Q7L576-3	3	26	26	16	Q7L576	24.6	145.18	Cytoplasmic FMR1-interacting protein 1		CYFIP1	10	13	6	12	8	12	11	12	10	5	8	6	11	10	9	8	9	12	8	13	11	12	9	9	7	6	6	8	6	5	11	5	10	106170000	136880000	70721000	152790000	67548000	152140000	161960000	184240000	93217000	53791000	167170000	96954000	143830000	119640000	128600000	84421000	139730000	150590000	94441000	157090000	114390000	178450000	122150000	87182000	88993000	80184000	71742000	74221000	93817000	47212000	157560000	95162000	195690000	95708000	101700000	88276000	85596000	80680000	104550000	86226000	101480000	78602000	79760000	83744000	78325000	99086000	86187000	77076000	83609000	92793000	92169000	90361000	93361000	87319000	99851000	101830000	80573000	73496000	81858000	92026000	71959000	74795000	67986000	96851000	85861000	72436000	10.2686	13.0351	6.21491	11.9222	8.05465	11.8141	10.9446	11.7174	9.85158	5.24562	8.01683	5.97608	10.898	9.82833	8.884	7.97311	9.09465	11.5882	8.0572	12.8105	10.8351	12.0125	9.09392	9.27621	6.86708	5.98711	6.02689	8.67313	5.90568	5.09147	10.9678	5.12641	9.23581
4331	Q9UKY7;Q9UKY7-2;Q9UKY7-3	3	8	8	8	Q9UKY7	64.7	27.335	Protein CDV3 homolog		CDV3	9	8	9	11	10	7	10	13	10	7	8	10	10	8	9	10	12	11	11	8	8	7	10	6	7	7	9	5	10	7	10	11	10	192000000	247340000	193800000	300240000	265110000	169740000	347090000	358210000	275750000	148190000	269430000	267180000	243890000	274750000	266670000	258090000	314870000	351880000	242520000	249720000	237410000	218170000	231670000	141460000	237790000	206370000	263990000	110800000	235990000	197320000	278310000	245710000	623420000	201040000	223770000	219200000	215840000	220140000	157550000	189450000	214660000	184660000	161120000	174220000	197760000	172560000	182260000	207080000	215530000	198830000	210180000	190300000	193380000	175980000	180990000	165880000	134040000	173470000	174940000	206620000	109130000	163160000	183690000	195900000	176330000	243590000	9.24171	8.02158	9.32236	10.9287	10.0683	6.89156	9.9496	12.6938	9.85158	7.34387	8.01683	9.96013	9.9073	7.86266	8.884	9.96639	12.1262	10.6225	11.0787	7.88341	7.88004	7.00726	10.1044	6.18414	6.86708	6.98497	9.04034	5.4207	9.8428	7.12806	9.97069	11.2781	9.23581
940	P10301	1	13	13	11	P10301	70.6	23.48	Ras-related protein R-Ras		RRAS	7	7	10	10	8	8	9	6	14	12	7	4	12	13	6	6	8	9	14	8	9	8	12	16	9	10	7	9	10	10	6	12	1	138060000	232560000	209380000	265830000	311270000	253410000	423870000	238750000	686060000	212800000	146500000	136600000	350690000	365580000	171530000	154160000	269000000	373680000	342640000	225510000	274630000	268480000	398010000	613160000	296600000	338850000	217430000	180870000	324360000	237490000	248670000	284040000	57639000	149390000	184380000	209450000	199470000	233130000	240480000	253300000	161510000	233200000	218430000	122450000	125720000	293770000	222870000	145580000	154680000	203550000	242700000	285690000	197790000	176910000	225480000	304720000	502050000	235340000	200760000	211500000	202990000	230190000	259460000	192250000	278490000	28612000	7.188	7.01888	10.3582	9.9352	8.05465	7.87607	8.95464	5.85869	13.7922	12.5895	7.01473	3.98405	11.8888	12.7768	5.92266	5.97983	8.08413	8.69114	14.1001	7.88341	8.86505	8.0083	12.1252	16.491	8.8291	9.97852	7.03137	9.75727	9.8428	10.1829	5.98241	12.3034	0.923581
1125	P18077	1	12	12	12	P18077	57.3	12.538	60S ribosomal protein L35a		RPL35A	8	9	8	8	8	7	7	11	8	8	9	8	10	11	10	9	9	10	9	12	10	9	7	9	10	11	9	5	9	7	10	9	13	183440000	301590000	152900000	279000000	173180000	210720000	279510000	479350000	278330000	131530000	383850000	246970000	346260000	448300000	358220000	270250000	305160000	427380000	199680000	367770000	357450000	269750000	153410000	168490000	292680000	334110000	250870000	55703000	286200000	145290000	282560000	206720000	1626100000	199090000	212590000	182340000	221310000	208610000	208400000	194780000	246560000	209210000	164430000	224650000	217650000	251820000	242510000	224270000	259060000	201440000	196240000	183870000	241630000	217110000	202660000	119820000	158980000	231780000	221160000	238090000	106970000	238260000	178850000	197030000	207490000	416610000	8.21486	9.02428	8.28655	7.94816	8.05465	6.89156	6.96472	10.7409	7.88127	8.39299	9.01894	7.96811	9.9073	10.8112	9.87111	8.96975	9.09465	9.65682	9.06435	11.8251	9.85005	9.00934	7.07305	9.27621	9.81011	10.9764	9.04034	5.4207	8.85852	7.12806	9.97069	9.22754	12.0066
1866	P60709;Q9BYX7	2	33	1	1	P60709	81.9	41.736	Actin, cytoplasmic 1;Actin, cytoplasmic 1, N-terminally processed		ACTB	9	11	11	12	12	10	7	10	10	5	4	7	8	8	9	9	8	9	10	11	12	11	8	10	10	11	8	5	11	9	11	9	2	641140000	358210000	596790000	577510000	317810000	344140000	281790000	308400000	438810000	378790000	291410000	16729000	285510000	411450000	441120000	323180000	285110000	484210000	429800000	460040000	471560000	556290000	389080000	566170000	448950000	623160000	454640000	126360000	447110000	278290000	629240000	283660000	61660000	0	0	0	0	0	0	0	0	0	0	0	0	0	0	0	0	0	0	0	0	0	0	0	0	0	0	0	0	0	0	0	0	18868000	9.24171	11.0297	11.394	11.9222	12.082	9.84509	6.96472	9.76448	9.85158	5.24562	4.00842	6.97209	7.92584	7.86266	8.884	8.96975	8.08413	8.69114	10.0715	10.8397	11.8201	11.0114	8.08349	10.3069	9.81011	10.9764	8.03586	5.4207	10.8271	9.16465	10.9678	9.22754	1.84716
1753	P52943;P52943-2	2	10	10	10	P52943	77.9	22.492	Cysteine-rich protein 2		CRIP2	6	8	3	4	2	5	3	8	4	4	17	10	2	10	15	13	8	23	2	17	11	10	11	8	20	11	8	7	14	10	13	7	2	227380000	227930000	95049000	89865000	54172000	161700000	96788000	273500000	126160000	144310000	631170000	264430000	42197000	249070000	757180000	406320000	220180000	1341900000	62486000	585380000	395780000	363230000	394560000	255810000	741430000	266390000	200210000	185580000	333100000	306360000	568300000	169800000	38486000	246680000	196630000	117970000	77691000	69825000	142820000	94234000	185830000	105740000	155420000	346490000	252170000	47355000	170080000	480230000	318590000	189230000	630950000	69380000	469140000	250180000	240860000	285550000	186590000	535500000	210580000	151190000	217110000	270070000	244170000	374100000	186050000	19282000	6.16114	8.02158	3.10745	3.97408	2.01366	4.92255	2.98488	7.81158	3.94063	4.19649	17.0358	9.96013	1.98146	9.82833	14.8067	12.9563	8.08413	22.2107	2.0143	16.7522	10.8351	10.0104	11.1148	8.24552	19.6202	10.9764	8.03586	7.58899	13.7799	10.1829	12.9619	7.17697	1.84716
1798	P54886-2;P54886	2	28	28	28	P54886-2	41.9	87.088	Delta-1-pyrroline-5-carboxylate synthase;Glutamate 5-kinase;Gamma-glutamyl phosphate reductase		ALDH18A1	10	6	6	7	5	7	8	15	11	5	10	9	5	8	11	10	13	6	8	11	7	7	8	10	15	10	7	5	8	7	9	8	24	120560000	69817000	57404000	111940000	61708000	88330000	157290000	326350000	189660000	59801000	209280000	135300000	73398000	120040000	188880000	139410000	246790000	107580000	161890000	172050000	137870000	128070000	158730000	114420000	280030000	161270000	90002000	54940000	202520000	104470000	119070000	104700000	1213300000	111520000	101630000	87065000	96284000	86384000	105580000	119910000	128550000	117950000	94726000	139310000	134980000	88049000	88461000	120700000	106020000	122390000	84536000	117190000	139000000	116450000	97397000	121300000	108890000	149210000	119940000	99936000	89318000	120470000	102580000	105050000	98747000	252100000	10.2686	6.01619	6.21491	6.95464	5.03416	6.89156	7.95968	14.6467	10.8367	5.24562	10.021	8.96412	4.95365	7.86266	10.8582	9.96639	13.1367	5.79409	8.0572	10.8397	6.89504	7.00726	8.08349	10.3069	14.7152	9.97852	7.03137	5.4207	7.87424	7.12806	8.97362	8.20226	22.166
343	O43237;O43237-2	2	13	13	12	O43237	37.8	54.099	Cytoplasmic dynein 1 light intermediate chain 2		DYNC1LI2	8	9	8	9	12	8	11	11	10	9	9	8	10	9	7	7	10	9	11	10	9	10	10	8	6	10	10	11	7	7	10	9	3	94572000	118430000	79368000	152800000	153230000	124180000	228820000	220060000	155770000	97266000	161970000	79660000	145060000	145800000	107200000	102580000	213150000	195890000	178670000	141370000	175210000	166340000	219390000	91427000	117890000	164770000	181330000	90983000	127380000	91503000	158540000	133930000	34140000	105280000	107200000	111230000	111710000	102410000	86658000	127220000	125570000	105120000	112330000	105710000	87320000	128280000	96719000	94337000	86755000	131410000	111660000	140520000	95383000	116960000	117090000	139410000	97896000	99327000	110130000	124230000	127350000	93738000	89796000	112650000	117080000	15704000	8.21486	9.02428	8.28655	8.94168	12.082	7.87607	10.9446	10.7409	9.85158	9.44211	9.01894	7.96811	9.9073	8.8455	6.90978	6.97647	10.1052	8.69114	11.0787	9.85426	8.86505	10.0104	10.1044	8.24552	5.88607	9.97852	10.0448	11.9255	6.88996	7.12806	9.97069	9.22754	2.77074
1964	P62829	1	11	11	11	P62829	74.3	14.865	60S ribosomal protein L23		RPL23	9	9	8	10	7	12	11	8	9	10	8	6	9	8	9	7	9	8	11	9	8	8	6	5	15	8	9	6	11	8	11	9	14	411720000	332080000	368530000	485330000	323500000	328450000	617610000	490750000	402690000	338800000	439660000	361570000	546330000	566070000	399780000	337850000	393460000	551370000	368630000	351620000	512110000	286810000	205910000	238950000	843080000	628360000	449880000	148760000	598070000	335230000	506280000	341950000	1812100000	315820000	328670000	288320000	352090000	360460000	304840000	328520000	350230000	318530000	362710000	324770000	331520000	345740000	327140000	333120000	357630000	333930000	343860000	284590000	348790000	354830000	273400000	209350000	213570000	424570000	341780000	338650000	197170000	356320000	296500000	349520000	297240000	615620000	9.24171	9.02428	8.28655	9.9352	7.04782	11.8141	10.9446	7.81158	8.86642	10.4912	8.01683	5.97608	8.91657	7.86266	8.884	6.97647	9.09465	7.72546	11.0787	8.86883	7.88004	8.0083	6.06261	5.15345	14.7152	7.98282	9.04034	6.50484	10.8271	8.14635	10.9678	9.22754	12.9301
2646	Q32MZ4-3;Q32MZ4-2;Q32MZ4	3	24	24	20	Q32MZ4-3	40.7	82.688	Leucine-rich repeat flightless-interacting protein 1		LRRFIP1	13	8	8	11	10	8	7	7	9	7	13	10	6	9	15	8	8	12	4	11	9	10	6	4	11	11	7	3	10	7	16	7	10	106640000	69699000	60168000	128600000	94406000	89147000	87025000	82451000	98433000	63836000	197860000	108550000	49119000	104620000	198140000	90693000	99170000	193620000	34186000	158530000	102790000	116960000	22613000	18562000	151910000	112930000	58681000	13044000	103880000	56330000	180330000	51184000	332250000	104080000	72197000	80873000	87564000	70952000	80338000	71775000	67180000	76673000	78885000	115110000	76486000	51136000	67636000	106280000	73597000	77136000	96242000	49194000	94832000	71362000	75861000	31633000	30307000	79513000	70339000	60236000	27001000	65943000	58166000	100920000	54567000	113500000	13.3491	8.02158	8.28655	10.9287	10.0683	7.87607	6.96472	6.83513	8.86642	7.34387	13.0274	9.96013	5.94438	8.8455	14.8067	7.97311	8.08413	11.5882	4.0286	10.8397	8.86505	10.0104	6.06261	4.12276	10.7911	10.9764	7.03137	3.25242	9.8428	7.12806	15.9531	7.17697	9.23581
111	CON__Q2KJ62	1	25	25	1	CON__Q2KJ62	43.2	68.964				3	8	4	7	3	9	7	5	5	16	10	7	8	8	5	8	9	11	10	7	9	13	13	5	3	7	7	39	6	11	7	14	9	36991000	140450000	36416000	89176000	31934000	99282000	186410000	50059000	114530000	451240000	277940000	152340000	101200000	93684000	45214000	86101000	227420000	258910000	166830000	117870000	221050000	278010000	254070000	113980000	34787000	119840000	100950000	2102800000	94336000	286700000	107110000	235570000	330840000	66394000	118570000	77284000	96687000	49643000	100430000	162050000	41125000	96377000	320110000	167610000	136380000	93891000	88865000	62954000	90805000	137400000	118590000	152990000	108370000	151510000	182330000	185530000	120510000	41843000	100830000	116900000	1949200000	85498000	224610000	122850000	193290000	124770000	3.08057	8.02158	4.14327	6.95464	3.02049	8.86058	6.96472	4.88224	4.92579	16.786	10.021	6.97209	7.92584	7.86266	4.93555	7.97311	9.09465	10.6225	10.0715	6.89798	8.86505	13.0135	13.1357	5.15345	2.94303	6.98497	7.03137	42.2815	5.90568	11.2012	6.97948	14.3539	8.31223
3069	Q8N1G4	1	22	22	22	Q8N1G4	40.7	63.472	Leucine-rich repeat-containing protein 47		LRRC47	11	6	9	9	7	9	7	8	8	6	9	10	7	9	12	11	8	9	8	8	11	9	8	7	9	10	7	5	10	12	9	8	17	99340000	81987000	50643000	74440000	52153000	64536000	87417000	105140000	77415000	42225000	106360000	90496000	73611000	100840000	101110000	98537000	88570000	109830000	61789000	98036000	110670000	72093000	79446000	45692000	74738000	98193000	61557000	38043000	92108000	106310000	91924000	73515000	430920000	70425000	63992000	64553000	60704000	58535000	62795000	60594000	67398000	58046000	55800000	71288000	72920000	62431000	63352000	71794000	75849000	69793000	59471000	54375000	69301000	69358000	60741000	70416000	53324000	59340000	60091000	53456000	62576000	61134000	65318000	65806000	67484000	106360000	11.2954	6.01619	9.32236	8.94168	7.04782	8.86058	6.96472	7.81158	7.88127	6.29474	9.01894	9.96013	6.93511	8.8455	11.8453	10.963	8.08413	8.69114	8.0572	7.88341	10.8351	9.00934	8.08349	7.21483	8.8291	9.97852	7.03137	5.4207	9.8428	12.2195	8.97362	8.20226	15.7009
252	O14773-2;O14773	2	5	5	5	O14773-2	18.4	34.463	Tripeptidyl-peptidase 1		TPP1	6	8	9	6	12	9	4	12	7	7	4	11	12	11	9	14	9	9	9	10	8	7	9	9	7	12	9	7	11	13	11	11	0	370390000	523380000	323050000	407140000	985320000	484240000	185910000	957370000	423190000	358230000	382000000	675000000	992430000	714190000	552930000	1028400000	608670000	657570000	419410000	612990000	485820000	370010000	569600000	532790000	417860000	798390000	487220000	351520000	799440000	818990000	672920000	769090000	40831000	390990000	412890000	349140000	296310000	829730000	392290000	125980000	598680000	283760000	339060000	262600000	528350000	765090000	451940000	383300000	860390000	435980000	375420000	360450000	450080000	365020000	265060000	485540000	481840000	274390000	551730000	386950000	362270000	516050000	687550000	484750000	642760000	34288000	6.16114	8.02158	9.32236	5.96112	12.082	8.86058	3.97984	11.7174	6.89611	7.34387	4.00842	10.9561	11.8888	10.8112	8.884	13.9529	9.09465	8.69114	9.06435	9.85426	7.88004	7.00726	9.09392	9.27621	6.86708	11.9742	9.04034	7.58899	10.8271	13.2378	10.9678	11.2781	0
480	O75131;Q86YQ8-2;Q9HCH3-2;Q96FN4-2;Q96FN4;Q8IYJ1;Q96A23;O95741;Q86YQ8;Q96A23-2;Q9HCH3;O95741-2	12	18	18	17	O75131	35.2	60.13	Copine-3		CPNE3	9	10	9	8	9	9	8	11	6	7	9	7	9	7	8	8	9	9	8	9	10	9	9	8	8	11	8	8	8	10	9	12	13	171580000	180080000	119930000	218960000	176340000	218130000	292350000	265900000	194880000	140260000	250670000	195880000	188580000	208980000	150370000	157580000	171510000	350320000	180370000	195390000	244920000	219790000	239250000	196270000	201820000	254730000	164550000	221900000	231130000	205700000	226840000	205990000	970350000	171150000	155090000	177740000	163370000	161510000	186440000	147480000	171600000	161650000	150030000	163700000	156340000	159350000	149010000	166550000	157130000	157410000	186910000	170560000	146440000	170580000	153970000	172060000	163570000	142240000	155620000	141880000	208230000	147080000	172700000	148730000	150160000	264000000	9.24171	10.027	9.32236	7.94816	9.06148	8.86058	7.95968	10.7409	5.91095	7.34387	9.01894	6.97209	8.91657	6.87983	7.89689	7.97311	9.09465	8.69114	8.0572	8.86883	9.85005	9.00934	9.09392	8.24552	7.84809	10.9764	8.03586	8.67313	7.87424	10.1829	8.97362	12.3034	12.0066
892	P09104;P09104-2	2	17	13	12	P09104	56.2	47.268	Gamma-enolase		ENO2	12	6	11	8	4	8	6	7	13	13	22	9	5	7	15	9	8	8	7	9	9	7	8	11	9	8	7	10	9	7	10	9	1	425070000	345030000	517460000	447410000	174550000	370400000	273680000	421210000	627120000	460040000	3056700000	435120000	236590000	358090000	772840000	330210000	571140000	587850000	306310000	400170000	418530000	1782000000	532230000	436060000	266550000	422330000	382890000	307390000	491650000	271400000	579770000	483520000	32635000	478360000	392050000	669090000	391410000	216720000	360600000	284690000	351530000	484700000	550510000	787440000	400410000	236670000	298460000	590190000	347220000	446490000	374120000	301470000	367850000	326630000	326920000	544110000	480390000	253530000	367390000	356670000	417320000	396970000	373830000	475320000	508330000	16713000	12.3223	6.01619	11.394	7.94816	4.02732	7.87607	5.96976	6.83513	12.8071	13.6386	22.0463	8.96412	4.95365	6.87983	14.8067	8.96975	8.08413	7.72546	7.05005	8.86883	8.86505	7.00726	8.08349	11.3376	8.8291	7.98282	7.03137	10.8414	8.85852	7.12806	9.97069	9.22754	0.923581
1310	P28838-2;P28838	2	22	22	22	P28838-2	59.8	52.771	Cytosol aminopeptidase		LAP3	7	8	6	9	4	7	11	10	13	6	4	8	12	8	9	8	10	8	10	9	10	9	15	8	5	8	9	10	9	9	7	8	16	86191000	91338000	94193000	223250000	111390000	117990000	270540000	261380000	311330000	71867000	104880000	117720000	262700000	184300000	161360000	143540000	199880000	185690000	139280000	173240000	197930000	169260000	285610000	122040000	82239000	130790000	167840000	127100000	206470000	182790000	109880000	111550000	1092600000	117300000	125590000	117540000	137700000	128420000	146010000	140350000	143140000	164720000	84927000	107900000	128420000	172270000	118700000	133920000	123880000	127550000	122980000	113670000	122920000	147250000	136600000	183480000	117110000	109960000	108440000	119290000	128350000	116610000	136800000	104230000	104840000	267330000	7.188	8.02158	6.21491	8.94168	4.02732	6.89156	10.9446	9.76448	12.8071	6.29474	4.00842	7.96811	11.8888	7.86266	8.884	7.97311	10.1052	7.72546	10.0715	8.86883	9.85005	9.00934	15.1565	8.24552	4.90505	7.98282	9.04034	10.8414	8.85852	9.16465	6.97948	8.20226	14.7773
1925	P62081	1	13	13	13	P62081	59.3	22.127	40S ribosomal protein S7		RPS7	11	9	10	11	13	11	8	8	7	11	8	10	9	10	9	8	6	7	8	10	7	8	7	8	7	8	8	6	8	9	9	8	13	380500000	434500000	341120000	615690000	535520000	407580000	478490000	554650000	366030000	344710000	707470000	522820000	451970000	530260000	511210000	350200000	389600000	489480000	341250000	493460000	362890000	380970000	267690000	170920000	395740000	396420000	378450000	165070000	514890000	289980000	453930000	326920000	1982200000	324600000	340650000	313990000	394870000	349930000	310010000	307130000	394400000	330800000	296730000	331250000	368210000	360700000	344120000	354800000	355130000	349480000	341220000	287570000	367390000	332020000	302280000	227010000	220340000	342550000	328270000	303500000	233840000	341980000	265250000	331000000	292660000	571660000	11.2954	9.02428	10.3582	10.9287	13.0888	10.8296	7.95968	7.81158	6.89611	11.5404	8.01683	9.96013	8.91657	9.82833	8.884	7.97311	6.0631	6.75977	8.0572	9.85426	6.89504	8.0083	7.07305	8.24552	6.86708	7.98282	8.03586	6.50484	7.87424	9.16465	8.97362	8.20226	12.0066
3404	Q96CW1-2;Q96CW1	2	19	19	19	Q96CW1-2	44.6	49.389	AP-2 complex subunit mu		AP2M1	7	7	8	5	9	7	7	11	8	5	9	9	11	8	11	9	11	7	9	10	9	11	9	10	8	11	11	6	10	11	11	11	4	199280000	211670000	206330000	199760000	247900000	307280000	252270000	417540000	281360000	182400000	287240000	311530000	359230000	325570000	326610000	293430000	355590000	334380000	286010000	334890000	296770000	296560000	319560000	329860000	203080000	328800000	326260000	135490000	303880000	308240000	291700000	311990000	111220000	222030000	215070000	242850000	199580000	214560000	226010000	213080000	221580000	219430000	211990000	178230000	238370000	245910000	203520000	220700000	230340000	214580000	192610000	231550000	215660000	201340000	232030000	266580000	260030000	178270000	213570000	218620000	220830000	197590000	245320000	219600000	230100000	78100000	7.188	7.01888	8.28655	4.9676	9.06148	6.89156	6.96472	10.7409	7.88127	5.24562	9.01894	8.96412	10.898	7.86266	10.8582	8.96975	11.1157	6.75977	9.06435	9.85426	8.86505	11.0114	9.09392	10.3069	7.84809	10.9764	11.0493	6.50484	9.8428	11.2012	10.9678	11.2781	3.69433
4159	Q9NZB2;Q9NZB2-6;Q9NZB2-4;Q9NZB2-5;Q9NZB2-2	5	29	29	29	Q9NZB2	34.3	121.89	Constitutive coactivator of PPAR-gamma-like protein 1		FAM120A	9	9	4	7	10	8	13	10	6	5	14	11	6	7	11	11	11	8	7	11	8	9	12	6	6	9	8	5	8	12	10	9	9	111260000	99774000	47152000	104580000	111770000	119790000	165120000	177190000	106310000	51207000	190630000	134460000	116520000	151930000	144480000	134570000	139080000	160420000	90648000	158260000	100730000	117530000	162020000	74807000	89581000	122760000	78268000	59512000	87977000	143340000	99695000	96345000	153430000	100530000	105160000	76222000	95867000	85674000	93514000	95233000	89264000	99260000	79098000	95916000	92501000	90561000	87992000	102300000	84302000	90566000	86590000	74570000	95296000	88584000	92891000	116570000	69684000	79362000	85030000	79576000	76787000	76141000	92722000	81359000	78359000	72346000	9.24171	9.02428	4.14327	6.95464	10.0683	7.87607	12.9345	9.76448	5.91095	5.24562	14.0295	10.9561	5.94438	6.87983	10.8582	10.963	11.1157	7.72546	7.05005	10.8397	7.88004	9.00934	12.1252	6.18414	5.88607	8.98067	8.03586	5.4207	7.87424	12.2195	9.97069	9.22754	8.31223
331	O15511;O15511-2	2	8	8	7	O15511	66.9	16.32	Actin-related protein 2/3 complex subunit 5		ARPC5	9	9	7	11	10	8	8	9	7	7	9	9	10	11	10	8	10	12	8	10	9	9	8	10	10	8	10	6	10	7	9	6	4	355650000	462470000	337310000	512050000	320640000	422230000	517880000	592450000	530580000	287080000	498510000	431340000	429580000	516180000	473570000	386170000	527770000	656800000	342800000	420540000	435430000	443210000	429860000	362070000	548460000	448500000	352830000	340040000	586140000	362840000	519730000	347550000	254020000	334200000	370610000	336140000	353050000	341790000	335030000	310400000	345540000	352290000	276200000	308960000	314940000	304980000	301750000	352830000	307560000	337520000	394510000	310820000	339350000	327930000	344750000	351330000	344660000	416310000	342630000	320000000	338180000	359420000	338910000	396730000	309940000	112620000	9.24171	9.02428	7.25073	10.9287	10.0683	7.87607	7.95968	8.78803	6.89611	7.34387	9.01894	8.96412	9.9073	10.8112	9.87111	7.97311	10.1052	11.5882	8.0572	9.85426	8.86505	9.00934	8.08349	10.3069	9.81011	7.98282	10.0448	6.50484	9.8428	7.12806	8.97362	6.15169	3.69433
455	O60716-3;O60716-5;O60716;O60716-2;O60716-7;O60716-8;O60716-21;O60716-19;O60716-11;O60716-13;O60716-17;O60716-4;O60716-6;O60716-9;O60716-10;O60716-15;O60716-18;O60716-16;O60716-23;O60716-24;O60716-20;O60716-14;O60716-12;O60716-22;O60716-27;O60716-29;O60716	32	24	24	24	O60716-3	37.1	104.98	Catenin delta-1		CTNND1	13	11	11	8	7	9	8	10	7	10	7	8	9	9	10	8	9	8	9	8	7	8	5	10	9	9	10	5	11	7	10	6	12	217880000	240080000	160590000	243230000	165770000	215180000	227420000	300650000	245720000	156320000	203310000	194550000	188040000	220790000	201760000	189050000	194040000	211430000	215430000	189170000	144160000	168600000	122900000	192230000	144420000	147420000	198170000	80310000	190260000	107590000	226000000	107190000	587690000	166170000	178190000	130620000	167050000	145510000	153110000	152650000	164670000	159670000	145160000	140980000	131740000	128230000	148570000	164110000	147800000	147320000	140770000	157590000	139740000	134730000	147810000	136680000	144030000	118990000	125060000	144280000	114630000	136250000	134150000	171030000	132170000	197270000	13.3491	11.0297	11.394	7.94816	7.04782	8.86058	7.95968	9.76448	6.89611	10.4912	7.01473	7.96811	8.91657	8.8455	9.87111	7.97311	9.09465	7.72546	9.06435	7.88341	6.89504	8.0083	5.05218	10.3069	8.8291	8.98067	10.0448	5.4207	10.8271	7.12806	9.97069	6.15169	11.083
1023	P13807-2;P13807;P54840	3	22	22	22	P13807-2	40.7	76.482	Glycogen [starch] synthase, muscle		GYS1	7	5	11	8	4	11	7	10	6	7	14	13	7	10	16	15	12	8	5	15	7	8	6	10	5	9	10	9	8	9	6	9	1	158470000	133100000	321220000	182950000	96984000	270660000	215380000	490790000	207470000	183280000	805100000	446840000	185870000	390820000	769180000	475390000	434590000	304180000	107240000	478340000	287430000	284160000	179320000	234110000	88226000	376200000	282140000	137710000	483260000	288360000	247450000	254440000	24076000	259870000	235300000	343880000	195370000	117550000	238970000	159310000	272770000	183230000	216470000	355610000	331880000	187630000	206830000	420340000	339600000	264180000	196100000	167330000	295170000	214500000	207320000	215160000	179040000	89823000	209360000	189210000	185330000	287720000	218890000	208760000	231620000	9420100	7.188	5.01349	11.394	7.94816	4.02732	10.8296	6.96472	9.76448	5.91095	7.34387	14.0295	12.9482	6.93511	9.82833	15.7938	14.9496	12.1262	7.72546	5.03575	14.7814	6.89504	8.0083	6.06261	10.3069	4.90505	8.98067	10.0448	9.75727	7.87424	9.16465	5.98241	9.22754	0.923581
3335	Q93008;Q93008-3	2	33	33	20	Q93008	18.2	290.46	Probable ubiquitin carboxyl-terminal hydrolase FAF-X		USP9X	8	10	9	11	7	7	4	8	13	7	9	5	8	10	11	8	9	13	12	7	8	12	8	8	9	12	9	5	10	7	11	11	1	62171000	102430000	47294000	83668000	56365000	66179000	32748000	208010000	86382000	41692000	120160000	58564000	38019000	85949000	104890000	97052000	101010000	176680000	116330000	89691000	93074000	103090000	82273000	49151000	103320000	103900000	103260000	44477000	112330000	68298000	135320000	97171000	41234000	72355000	74372000	71736000	79989000	65897000	63245000	55010000	60397000	74273000	69620000	66831000	61609000	55962000	60303000	67152000	68930000	66124000	65771000	79430000	64640000	66712000	65537000	78650000	64671000	54305000	64448000	74791000	59336000	69384000	73979000	70035000	79010000	0	8.21486	10.027	9.32236	10.9287	7.04782	6.89156	3.97984	7.81158	12.8071	7.34387	9.01894	4.98007	7.92584	9.82833	10.8582	7.97311	9.09465	12.5539	12.0858	6.89798	7.88004	12.0125	8.08349	8.24552	8.8291	11.9742	9.04034	5.4207	9.8428	7.12806	10.9678	11.2781	0.923581
1854	P59998;P59998-3;P59998-2;P59998-4	4	9	9	9	P59998	53	19.667	Actin-related protein 2/3 complex subunit 4		ARPC4	6	9	10	9	9	10	8	9	10	7	8	10	9	8	9	9	9	10	10	11	8	9	9	9	9	8	8	8	10	9	8	8	3	264330000	330920000	268850000	310610000	382510000	365230000	437600000	546050000	492330000	255290000	392110000	416550000	469420000	455590000	453850000	346730000	426950000	680720000	346060000	505630000	419320000	471900000	449290000	390860000	625060000	367510000	325270000	286340000	579870000	384110000	571790000	320730000	123420000	321870000	286980000	304790000	264370000	293900000	322540000	296840000	295040000	311460000	305060000	277020000	288380000	314960000	256080000	302320000	311260000	307530000	349080000	308110000	326700000	321540000	321040000	384260000	369420000	386700000	300390000	302010000	350240000	344520000	352230000	365880000	300240000	71884000	6.16114	9.02428	10.3582	8.94168	9.06148	9.84509	7.95968	8.78803	9.85158	7.34387	8.01683	9.96013	8.91657	7.86266	8.884	8.96975	9.09465	9.65682	10.0715	10.8397	7.88004	9.00934	9.09392	9.27621	8.8291	7.98282	8.03586	8.67313	9.8428	9.16465	7.97655	8.20226	2.77074
1805	P55060-3;P55060;P55060-4;P55060-2	4	32	32	32	P55060-3	39	107.78	Exportin-2		CSE1L	11	8	8	5	5	8	7	7	5	8	10	9	6	8	13	12	9	8	12	10	13	10	8	6	7	8	6	6	7	8	8	7	22	1842300000	168250000	108670000	161620000	123060000	193230000	143260000	189260000	2921900000	1726900000	195660000	2632800000	98392000	149890000	2831200000	2511500000	2751300000	229880000	152910000	2839900000	2580700000	169640000	1886600000	1338500000	183450000	148340000	123540000	75442000	239180000	194890000	2375100000	1911600000	1429700000	810720000	855900000	674460000	710990000	711320000	908290000	778910000	833840000	973880000	636530000	805980000	1016500000	666680000	700350000	970820000	928400000	838730000	922630000	627980000	929300000	907320000	709930000	791760000	634940000	698240000	734930000	740020000	617930000	819340000	599580000	750490000	850550000	1460800000	11.2954	8.02158	8.28655	4.9676	5.03416	7.87607	6.96472	6.83513	4.92579	8.39299	10.021	8.96412	5.94438	7.86266	12.8324	11.9597	9.09465	7.72546	12.0858	9.85426	12.8051	10.0104	8.08349	6.18414	6.86708	7.98282	6.02689	6.50484	6.88996	8.14635	7.97655	7.17697	20.3188
2624	Q16822;Q16822-3;Q16822-2;P35558;P35558-2	5	23	23	23	Q16822	41.6	70.698	Phosphoenolpyruvate carboxykinase [GTP], mitochondrial		PCK2	8	6	5	10	5	6	6	13	7	5	6	10	11	9	9	12	11	8	8	11	12	6	6	6	19	13	11	1	13	15	7	10	0	101320000	129700000	44050000	170690000	92391000	46650000	110800000	269170000	63374000	81045000	83899000	156240000	220700000	216070000	181430000	213680000	216740000	142930000	133620000	230890000	358420000	74196000	67089000	60715000	616360000	248390000	150850000	3748900	243950000	249380000	117160000	181390000	0	117650000	126160000	71474000	120790000	117350000	57121000	88405000	165740000	58639000	103950000	83224000	126030000	159980000	131910000	114300000	145870000	149330000	120390000	147140000	157860000	194360000	74278000	66981000	66501000	308680000	168800000	125390000	0	138310000	182430000	108990000	145170000	0	8.21486	6.01619	5.17909	9.9352	5.03416	5.90705	5.96976	12.6938	6.89611	5.24562	6.01262	9.96013	10.898	8.8455	8.884	11.9597	11.1157	7.72546	8.0572	10.8397	11.8201	6.00623	6.06261	6.18414	18.6392	12.9721	11.0493	1.08414	12.7956	15.2744	6.97948	10.2528	0
1162	P20618	1	12	12	12	P20618	46.1	26.489	Proteasome subunit beta type-1		PSMB1	9	9	10	9	10	8	8	10	10	6	9	12	11	8	7	8	7	10	7	10	7	7	9	6	8	7	7	8	11	8	12	9	7	256030000	369820000	262710000	302940000	273680000	344880000	430240000	433980000	308200000	189160000	479710000	342490000	256720000	432250000	297480000	239030000	420900000	505550000	254330000	400870000	369210000	224100000	324350000	158550000	356290000	394840000	311110000	207250000	442880000	306670000	454740000	300850000	875980000	247590000	266930000	228040000	260720000	252530000	274400000	231010000	288360000	225770000	215690000	269280000	284140000	241380000	237170000	270360000	251470000	270730000	249820000	227830000	257810000	274200000	215840000	245320000	206430000	257160000	266730000	252570000	236040000	260520000	259060000	283950000	241760000	356240000	9.24171	9.02428	10.3582	8.94168	10.0683	7.87607	7.95968	9.76448	9.85158	6.29474	9.01894	11.9522	10.898	7.86266	6.90978	7.97311	7.07361	9.65682	7.05005	9.85426	6.89504	7.00726	9.09392	6.18414	7.84809	6.98497	7.03137	8.67313	10.8271	8.14635	11.9648	9.22754	6.46507
1092	P16989;P16989-3;Q9Y2T7	3	18	12	2	P16989	64.8	40.089	Y-box-binding protein 3		YBX3	9	8	5	11	12	9	9	10	11	8	8	8	9	10	10	7	10	10	8	6	7	5	7	6	6	9	8	8	10	9	8	10	12	136220000	181560000	82760000	230780000	259970000	168970000	183200000	202540000	225180000	116570000	152620000	166970000	192150000	280780000	243620000	198050000	230730000	337670000	165900000	161940000	192980000	119560000	128450000	100570000	135170000	161710000	100330000	141410000	209210000	169410000	210500000	143760000	621220000	147270000	160960000	121560000	169930000	185900000	156430000	120650000	115120000	145360000	143210000	112200000	143120000	150400000	162790000	143130000	172020000	151120000	173970000	137330000	141440000	131210000	109590000	120710000	98532000	102520000	121370000	94015000	152090000	126470000	135190000	144090000	129500000	177900000	9.24171	8.02158	5.17909	10.9287	12.082	8.86058	8.95464	9.76448	10.8367	8.39299	8.01683	7.96811	8.91657	9.82833	9.87111	6.97647	10.1052	9.65682	8.0572	5.91255	6.89504	5.00519	7.07305	6.18414	5.88607	8.98067	8.03586	8.67313	9.8428	9.16465	7.97655	10.2528	11.083
1730	P52209-2;P52209	2	20	20	20	P52209-2	46.4	51.872	6-phosphogluconate dehydrogenase, decarboxylating		PGD	8	8	11	6	10	4	5	5	6	10	5	10	14	10	4	12	6	6	10	7	11	8	15	4	5	6	8	19	7	5	8	10	20	173590000	88683000	185080000	134520000	254300000	83542000	128400000	222990000	165840000	125540000	112920000	230670000	310460000	258820000	92270000	348290000	182370000	227310000	196900000	151950000	297780000	191930000	480800000	71590000	139290000	201990000	140480000	663060000	206120000	75056000	193330000	179300000	2280200000	177460000	119480000	175430000	121010000	206400000	106170000	133430000	132600000	127110000	147330000	122020000	178460000	187020000	158950000	105320000	212280000	169670000	158250000	169970000	152390000	206860000	161770000	293570000	127680000	125210000	166770000	152400000	528300000	144020000	127230000	154730000	235690000	543940000	8.21486	8.02158	11.394	5.96112	10.0683	3.93804	4.9748	4.88224	5.91095	10.4912	5.01052	9.96013	13.8702	9.82833	3.94844	11.9597	6.0631	5.79409	10.0715	6.89798	10.8351	8.0083	15.1565	4.12276	4.90505	5.98711	8.03586	20.5987	6.88996	5.09147	7.97655	10.2528	18.4716
2363	Q13620;Q13620-1;Q13620-3	3	31	31	25	Q13620	38.4	103.98	Cullin-4B		CUL4B	3	7	5	4	10	8	6	12	6	8	12	13	3	5	9	9	5	13	5	10	12	6	16	6	6	7	6	23	12	13	5	8	10	6355700	34615000	23000000	42110000	76764000	131920000	55560000	130950000	206470000	161120000	252500000	93857000	19791000	46196000	240240000	145330000	52183000	449570000	144330000	91542000	118030000	64582000	203540000	147000000	36963000	59578000	43622000	435140000	313150000	122370000	32828000	63256000	159810000	26541000	65565000	69961000	62239000	106490000	80424000	58355000	108610000	92513000	85724000	144390000	106650000	46752000	53748000	96363000	98045000	68139000	137380000	73615000	98527000	121100000	67282000	158630000	79353000	57459000	65519000	60650000	403250000	130110000	140520000	54969000	91708000	89205000	3.08057	7.01888	5.17909	3.97408	10.0683	7.87607	5.96976	11.7174	5.91095	8.39299	12.0252	12.9482	2.97219	4.91416	8.884	8.96975	5.05258	12.5539	5.03575	9.85426	11.8201	6.00623	16.167	6.18414	5.88607	6.98497	6.02689	24.9352	11.8114	13.2378	4.98535	8.20226	9.23581
4019	Q9NR45	1	13	13	13	Q9NR45	47.1	40.307	Sialic acid synthase		NANS	7	8	6	7	10	9	7	6	5	9	13	3	11	11	10	12	7	11	11	12	7	7	10	7	7	6	12	11	8	10	8	7	8	101620000	261950000	70012000	213760000	227580000	152350000	238280000	118840000	100260000	113260000	410600000	48102000	341990000	319020000	236550000	297200000	188450000	410040000	240010000	322220000	136260000	151750000	305930000	149310000	231410000	167180000	202570000	211010000	254740000	232840000	227290000	107090000	471920000	128020000	199130000	127770000	163150000	168170000	118910000	164390000	123760000	143470000	130840000	200490000	87860000	197040000	177250000	166600000	199570000	160080000	212840000	185460000	195840000	101940000	154240000	213660000	185990000	194890000	155560000	158760000	178110000	179300000	183070000	160000000	107500000	128860000	7.188	8.02158	6.21491	6.95464	10.0683	8.86058	6.96472	5.85869	4.92579	9.44211	13.0274	2.98804	10.898	10.8112	9.87111	11.9597	7.07361	10.6225	11.0787	11.8251	6.89504	7.00726	10.1044	7.21483	6.86708	5.98711	12.0538	11.9255	7.87424	10.1829	7.97655	7.17697	7.38865
2	A0AVT1;A0AVT1-2;A0AVT1-3;A0AVT1-4	4	30	30	30	A0AVT1	34.8	117.97	Ubiquitin-like modifier-activating enzyme 6		UBA6	10	9	8	7	7	7	9	12	8	8	10	10	7	8	13	6	10	8	4	7	8	8	4	5	5	10	11	8	8	9	11	10	17	67829000	76863000	68680000	82935000	59217000	72753000	103570000	193960000	99368000	79887000	201290000	125770000	78125000	93197000	179370000	81227000	135290000	114090000	30901000	94356000	114640000	82277000	39489000	54011000	47094000	121650000	104790000	62596000	75829000	128020000	148750000	112370000	385100000	76400000	74830000	75264000	69230000	57811000	74639000	70080000	92622000	73894000	74715000	98255000	86819000	74561000	73149000	98796000	73224000	84137000	70354000	48474000	84142000	76198000	81790000	60042000	70215000	58974000	74235000	84448000	77900000	66662000	84388000	79974000	83169000	88895000	10.2686	9.02428	8.28655	6.95464	7.04782	6.89156	8.95464	11.7174	7.88127	8.39299	10.021	9.96013	6.93511	7.86266	12.8324	5.97983	10.1052	7.72546	4.0286	6.89798	7.88004	8.0083	4.04174	5.15345	4.90505	9.97852	11.0493	8.67313	7.87424	9.16465	10.9678	10.2528	15.7009
1713	P51659;P51659-3;P51659-2	3	27	27	27	P51659	46.3	79.685	Peroxisomal multifunctional enzyme type 2;(3R)-hydroxyacyl-CoA dehydrogenase;Enoyl-CoA hydratase 2		HSD17B4	12	9	9	8	6	7	10	10	10	7	7	9	9	8	6	8	9	6	9	5	7	9	11	7	6	7	9	8	10	9	7	9	19	117990000	164570000	96353000	98449000	119470000	130800000	186870000	201450000	129690000	78405000	156010000	138110000	146230000	166390000	101650000	135920000	190570000	133800000	149630000	134180000	124160000	182520000	176710000	102500000	121020000	130300000	134460000	74205000	182670000	118970000	135020000	164830000	911330000	97851000	114730000	103970000	95802000	125410000	120030000	120120000	121190000	106360000	101100000	95385000	110820000	120780000	110070000	83948000	113480000	99218000	105250000	132940000	117170000	102720000	117430000	119880000	97195000	113830000	107640000	106990000	95003000	126540000	103960000	103950000	139250000	196310000	12.3223	9.02428	9.32236	7.94816	6.04099	6.89156	9.9496	9.76448	9.85158	7.34387	7.01473	8.96412	8.91657	7.86266	5.92266	7.97311	9.09465	5.79409	9.06435	4.92713	6.89504	9.00934	11.1148	7.21483	5.88607	6.98497	9.04034	8.67313	9.8428	9.16465	6.97948	9.22754	17.548
2031	P78344;P78344-2	2	26	26	26	P78344	36.2	102.36	Eukaryotic translation initiation factor 4 gamma 2		EIF4G2	8	7	7	10	9	13	7	9	9	9	8	9	6	9	11	11	8	13	4	12	5	10	5	7	6	9	5	4	10	7	10	7	18	89348000	71082000	70125000	119320000	94555000	106050000	110330000	112940000	112840000	70055000	111670000	124680000	106740000	123800000	114680000	113700000	101790000	177780000	48242000	110980000	78389000	93443000	46589000	53744000	77561000	103860000	67404000	38707000	121880000	57931000	150530000	63553000	533090000	83210000	75239000	74598000	77391000	79076000	73450000	81383000	84896000	80314000	77838000	74461000	74548000	83112000	75248000	72419000	74826000	87128000	86033000	59805000	80904000	74316000	75001000	54657000	70698000	69069000	67679000	60188000	70323000	70840000	60531000	81306000	56617000	132520000	8.21486	7.01888	7.25073	9.9352	9.06148	12.7986	6.96472	8.78803	8.86642	9.44211	8.01683	8.96412	5.94438	8.8455	10.8582	10.963	8.08413	12.5539	4.0286	11.8251	4.92503	10.0104	5.05218	7.21483	5.88607	8.98067	5.02241	4.33656	9.8428	7.12806	9.97069	7.17697	16.6245
1002	P12955-3;P12955;P12955-2	3	15	15	15	P12955-3	43.6	47.261	Xaa-Pro dipeptidase		PEPD	9	8	11	7	9	7	9	10	5	8	8	8	10	10	8	10	8	7	9	10	9	10	8	7	10	9	10	6	9	7	10	10	5	116390000	156980000	148200000	178530000	159860000	180380000	282510000	332160000	138990000	136350000	214070000	178220000	204990000	233820000	164390000	145080000	200100000	210560000	169660000	179190000	197250000	223800000	162860000	123900000	222980000	225570000	235940000	94192000	259740000	134550000	225910000	187830000	175500000	152980000	149230000	155210000	160580000	158610000	155120000	170750000	162220000	134890000	143290000	140910000	146010000	135420000	131810000	147610000	131960000	127990000	122230000	136620000	120270000	135020000	147490000	151280000	129540000	136280000	134180000	159920000	135160000	143870000	120810000	149810000	138260000	77752000	9.24171	8.02158	11.394	6.95464	9.06148	6.89156	8.95464	9.76448	4.92579	8.39299	8.01683	7.96811	9.9073	9.82833	7.89689	9.96639	8.08413	6.75977	9.06435	9.85426	8.86505	10.0104	8.08349	7.21483	9.81011	8.98067	10.0448	6.50484	8.85852	7.12806	9.97069	10.2528	4.61791
1336	P30044-2;P30044;P30044-3;P30044-4	4	8	8	8	P30044-2	49.4	17.031	Peroxiredoxin-5, mitochondrial		PRDX5	7	9	7	7	6	12	8	10	6	9	8	10	10	10	9	8	8	10	8	8	10	8	7	11	12	7	7	7	11	11	7	8	5	326620000	443740000	227740000	411330000	253840000	510510000	541190000	572330000	266830000	330320000	448920000	456120000	428140000	543030000	447610000	463090000	524260000	838260000	475940000	496410000	649980000	441800000	516090000	430630000	801910000	462030000	429610000	294540000	602880000	492250000	512990000	467530000	376110000	322170000	353110000	332080000	290150000	297060000	409830000	345820000	347220000	250450000	310060000	305450000	329990000	342060000	334900000	317750000	391440000	368250000	443290000	390360000	377390000	431940000	317110000	479640000	355560000	485670000	327730000	346450000	304890000	379130000	440620000	355890000	382320000	180280000	7.188	9.02428	7.25073	6.95464	6.04099	11.8141	7.95968	9.76448	5.91095	9.44211	8.01683	9.96013	9.9073	9.82833	8.884	7.97311	8.08413	9.65682	8.0572	7.88341	9.85005	8.0083	7.07305	11.3376	11.7721	6.98497	7.03137	7.58899	10.8271	11.2012	6.97948	8.20226	4.61791
2723	Q5SSJ5;Q5SSJ5-2;Q5SSJ5-3;Q5SSJ5-5	4	23	23	23	Q5SSJ5	37.8	61.206	Heterochromatin protein 1-binding protein 3		HP1BP3	9	9	9	8	13	3	7	8	11	13	9	10	8	7	11	12	8	7	8	10	8	7	7	10	8	8	9	2	10	8	9	8	7	75865000	87761000	61081000	77105000	147170000	52482000	85432000	79878000	152410000	115630000	81436000	123120000	94499000	102490000	148380000	164420000	75363000	91938000	129020000	102250000	99086000	88810000	103620000	105640000	86646000	87794000	91415000	15647000	94453000	86026000	82728000	90337000	131210000	89397000	85212000	81822000	65148000	93010000	58929000	70583000	70062000	81472000	91361000	66429000	82467000	78299000	63873000	82360000	102920000	74017000	64303000	69309000	77628000	71627000	66561000	97488000	83706000	62800000	67359000	76845000	23734000	67401000	77274000	60677000	87984000	59834000	9.24171	9.02428	9.32236	7.94816	13.0888	2.95353	6.96472	7.81158	10.8367	13.6386	9.01894	9.96013	7.92584	6.87983	10.8582	11.9597	8.08413	6.75977	8.0572	9.85426	7.88004	7.00726	7.07305	10.3069	7.84809	7.98282	9.04034	2.16828	9.8428	8.14635	8.97362	8.20226	6.46507
3942	Q9HB71;Q9HB71-3;Q9HB71-2	3	18	18	18	Q9HB71	75.9	26.21	Calcyclin-binding protein		CACYBP	10	8	9	9	12	11	9	10	7	5	7	7	11	11	8	7	9	10	4	8	9	7	4	4	7	8	5	5	8	9	8	6	29	334690000	415910000	297120000	481140000	309430000	372350000	550700000	620330000	409010000	274650000	586740000	209630000	415760000	540210000	386920000	340620000	588330000	592650000	139090000	445420000	392640000	431100000	121240000	59777000	184650000	384740000	199980000	135180000	232210000	301410000	483320000	374610000	3209700000	287150000	310150000	226950000	288160000	296360000	310140000	245310000	310260000	263410000	225160000	272330000	317960000	333600000	302060000	250720000	275610000	307800000	324410000	271830000	304750000	295770000	223410000	209280000	144400000	235470000	251910000	302440000	141010000	250220000	290010000	274820000	267130000	1298000000	10.2686	8.02158	9.32236	8.94168	12.082	10.8296	8.95464	9.76448	6.89611	5.24562	7.01473	6.97209	10.898	10.8112	7.89689	6.97647	9.09465	9.65682	4.0286	7.88341	8.86505	7.00726	4.04174	4.12276	6.86708	7.98282	5.02241	5.4207	7.87424	9.16465	7.97655	6.15169	26.7839
3476	Q96IZ0	1	12	12	12	Q96IZ0	49.7	36.567	PRKC apoptosis WT1 regulator protein		PAWR	8	8	6	7	8	6	7	7	5	8	9	9	7	11	14	7	8	8	10	8	11	9	10	7	11	12	9	6	15	10	10	6	3	104540000	150170000	127860000	162140000	177000000	69147000	173020000	133300000	102080000	110860000	236240000	185280000	63129000	233700000	346630000	134100000	137780000	302520000	201340000	241340000	305250000	187460000	245150000	128300000	284360000	260100000	172160000	91970000	414530000	196890000	246630000	99816000	31144000	130400000	135580000	137620000	144020000	171380000	68975000	120360000	91220000	86664000	128270000	151210000	142140000	65399000	151320000	211350000	126130000	108590000	164820000	138130000	162860000	200960000	135500000	182540000	134990000	182510000	160890000	126150000	107700000	226480000	154280000	159150000	122250000	32006000	8.21486	8.02158	6.21491	6.95464	8.05465	5.90705	6.96472	6.83513	4.92579	8.39299	9.01894	8.96412	6.93511	10.8112	13.8196	6.97647	8.08413	7.72546	10.0715	7.88341	10.8351	9.00934	10.1044	7.21483	10.7911	11.9742	9.04034	6.50484	14.7642	10.1829	9.97069	6.15169	2.77074
1301	P28074;P28074-3;P28074-2	3	16	16	16	P28074	60.1	28.48	Proteasome subunit beta type-5		PSMB5	7	8	9	8	6	9	11	7	7	7	11	9	8	6	7	8	8	9	5	9	10	11	6	7	12	8	9	8	9	8	11	7	14	167160000	183490000	148850000	194420000	136890000	206910000	255120000	281000000	200080000	131580000	318720000	253240000	207770000	191530000	241770000	204550000	247040000	319080000	148900000	268960000	305650000	244500000	102450000	134590000	293290000	242010000	194140000	160800000	173750000	147400000	328100000	128100000	923180000	157970000	176420000	153800000	152890000	137090000	160380000	149140000	178000000	133080000	128320000	181080000	180770000	142510000	161700000	183960000	171810000	197920000	183830000	139760000	180740000	192530000	159260000	136440000	122180000	170340000	165540000	158460000	154880000	176340000	166430000	187920000	146510000	278290000	7.188	8.02158	9.32236	7.94816	6.04099	8.86058	10.9446	6.83513	6.89611	7.34387	11.0231	8.96412	7.92584	5.897	6.90978	7.97311	8.08413	8.69114	5.03575	8.86883	9.85005	11.0114	6.06261	7.21483	11.7721	7.98282	9.04034	8.67313	8.85852	8.14635	10.9678	7.17697	12.9301
1593	P48059-3;P48059;P48059-4;P48059-2;P48059-5;P0CW19-2;P0CW20;P0CW19	8	22	22	15	P48059-3	65.1	44.39	LIM and senescent cell antigen-like-containing domain protein 1		LIMS1	10	10	9	11	8	14	8	7	14	10	9	8	12	7	10	8	8	8	6	5	6	11	9	10	7	6	6	11	6	9	9	5	2	111010000	132770000	100660000	197940000	125350000	208030000	165910000	120860000	404600000	148050000	136590000	81347000	156320000	142090000	150680000	73712000	146300000	190960000	72712000	71356000	64864000	179050000	96758000	160180000	105140000	104340000	106660000	136070000	82087000	122890000	93269000	55125000	33466000	126030000	117350000	103690000	125560000	107620000	137320000	102680000	97761000	166210000	131420000	85406000	74709000	122790000	102340000	105650000	85460000	100850000	105470000	89428000	75836000	75014000	115230000	91470000	111170000	87952000	94961000	90358000	106630000	87178000	97790000	91862000	72451000	21920000	10.2686	10.027	9.32236	10.9287	8.05465	13.7831	7.95968	6.83513	13.7922	10.4912	9.01894	7.96811	11.8888	6.87983	9.87111	7.97311	8.08413	7.72546	6.0429	4.92713	5.91003	11.0114	9.09392	10.3069	6.86708	5.98711	6.02689	11.9255	5.90568	9.16465	8.97362	5.12641	1.84716
3642	Q9BR76;A9Z1Z3-3;A9Z1Z3	3	15	15	15	Q9BR76	33.9	54.234	Coronin-1B		CORO1B	7	9	6	5	9	9	7	9	10	9	9	8	10	7	9	7	8	8	7	8	8	9	11	10	10	8	9	8	8	9	8	8	12	178960000	216880000	132390000	170250000	186160000	219920000	273360000	330550000	253210000	137810000	212730000	190420000	250480000	246000000	190120000	195430000	218490000	322650000	167390000	255820000	262820000	199950000	280750000	251190000	270350000	224290000	207370000	166650000	260980000	238290000	216490000	162510000	514800000	166720000	179360000	155520000	134960000	178870000	191260000	161420000	186530000	152070000	139870000	162180000	154890000	171360000	172230000	163140000	170970000	162040000	177910000	169830000	186740000	172110000	171550000	215600000	214930000	175090000	159290000	162630000	160800000	185650000	184540000	168690000	152990000	158710000	7.188	9.02428	6.21491	4.9676	9.06148	8.86058	6.96472	8.78803	9.85158	9.44211	9.01894	7.96811	9.9073	6.87983	8.884	6.97647	8.08413	7.72546	7.05005	7.88341	7.88004	9.00934	11.1148	10.3069	9.81011	7.98282	9.04034	8.67313	7.87424	9.16465	7.97655	8.20226	11.083
113	CON__Q2KJF1;P04217-2;P04217	3	21	21	21	CON__Q2KJF1	49.7	53.553				6	7	5	5	5	7	11	4	7	15	10	5	4	6	2	6	8	6	10	6	9	8	8	10	4	8	8	37	7	11	6	13	14	96781000	115380000	69380000	166000000	101570000	161190000	375450000	98707000	128140000	537340000	381710000	135690000	107690000	157800000	26465000	123830000	239590000	221970000	372430000	131920000	288140000	249990000	269740000	258920000	73346000	216670000	185750000	2834700000	169870000	353440000	207600000	436160000	1200500000	144190000	123520000	115270000	149990000	110250000	139770000	233210000	100000000	110360000	484880000	237080000	147490000	135860000	107670000	35147000	123430000	173360000	143340000	266130000	124520000	214080000	210750000	220210000	214490000	78863000	160400000	175690000	2632300000	125950000	319640000	185450000	344640000	386390000	6.16114	7.01888	5.17909	4.9676	5.03416	6.89156	10.9446	3.90579	6.89611	15.7369	10.021	4.98007	3.96292	5.897	1.97422	5.97983	8.08413	5.79409	10.0715	5.91255	8.86505	8.0083	8.08349	10.3069	3.92404	7.98282	8.03586	40.1132	6.88996	11.2012	5.98241	13.3287	12.9301
756	P04062-4;P04062-2;P04062;P04062-5	4	16	16	8	P04062-4	40.8	50.316	Glucosylceramidase		GBA	10	10	9	3	15	6	2	10	7	8	8	12	8	8	9	13	6	9	9	11	9	6	8	6	10	10	8	6	11	9	12	9	1	261260000	295080000	137660000	48518000	564170000	134640000	45991000	483020000	129520000	109340000	209150000	314980000	194700000	273940000	237200000	490410000	205980000	265080000	178030000	433830000	267440000	125500000	224920000	86099000	427260000	429440000	134790000	179870000	482910000	251810000	375870000	212840000	22833000	206710000	184890000	155580000	47261000	394690000	150720000	46799000	285190000	103540000	112780000	162620000	258190000	190490000	183170000	212390000	339730000	174320000	156360000	151990000	267120000	197490000	112130000	223270000	113460000	264410000	297720000	143390000	170550000	305650000	220480000	264990000	222300000	10369000	10.2686	10.027	9.32236	2.98056	15.1025	5.90705	1.98992	9.76448	6.89611	8.39299	8.01683	11.9522	7.92584	7.86266	8.884	12.9563	6.0631	8.69114	9.06435	10.8397	8.86505	6.00623	8.08349	6.18414	9.81011	9.97852	8.03586	6.50484	10.8271	9.16465	11.9648	9.22754	0.923581
1677	P50552	1	16	16	16	P50552	44.5	39.829	Vasodilator-stimulated phosphoprotein		VASP	13	10	7	7	7	11	8	6	9	10	9	7	4	9	12	10	8	13	7	9	13	8	5	7	15	10	5	6	9	6	8	7	3	198340000	152960000	70058000	122260000	100210000	140440000	180130000	121190000	194200000	106420000	160500000	86687000	80344000	180300000	317680000	160620000	124710000	321850000	94972000	168790000	210370000	220720000	93823000	92959000	302460000	140800000	82033000	62190000	192670000	84153000	146020000	62825000	52694000	134890000	118270000	100270000	125830000	93940000	116790000	94221000	93737000	143080000	139900000	98933000	96848000	72859000	105710000	151430000	114990000	89391000	148020000	98874000	111100000	121190000	128480000	86725000	106020000	153480000	125600000	89269000	74459000	130690000	91845000	129290000	90323000	38565000	13.3491	10.027	7.25073	6.95464	7.04782	10.8296	7.95968	5.85869	8.86642	10.4912	9.01894	6.97209	3.96292	8.8455	11.8453	9.96639	8.08413	12.5539	7.05005	8.86883	12.8051	8.0083	5.05218	7.21483	14.7152	9.97852	5.02241	6.50484	8.85852	6.10977	7.97655	7.17697	2.77074
3672	Q9BT78;Q9BT78-2	2	17	17	17	Q9BT78	56.4	46.268	COP9 signalosome complex subunit 4		COPS4	10	10	5	8	9	11	7	10	10	6	8	8	9	8	8	8	10	9	9	10	8	12	8	5	7	7	8	8	10	8	8	10	6	101990000	119630000	69542000	112440000	106650000	163420000	143160000	157440000	141440000	48065000	116940000	127920000	134500000	130520000	134820000	100880000	178210000	163120000	98702000	138360000	119200000	116290000	106030000	58457000	114140000	100920000	91257000	78140000	133850000	104540000	118050000	103090000	199280000	85764000	92626000	80806000	77519000	91945000	111890000	95855000	98394000	86258000	68312000	77929000	91920000	100490000	81884000	93621000	86177000	101350000	89262000	81755000	95555000	88652000	85954000	99621000	74628000	87512000	84578000	90240000	89000000	78042000	96757000	92145000	84536000	79640000	10.2686	10.027	5.17909	7.94816	9.06148	10.8296	6.96472	9.76448	9.85158	6.29474	8.01683	7.96811	8.91657	7.86266	7.89689	7.97311	10.1052	8.69114	9.06435	9.85426	7.88004	12.0125	8.08349	5.15345	6.86708	6.98497	8.03586	8.67313	9.8428	8.14635	7.97655	10.2528	5.54149
3710	Q9BVK6	1	11	11	10	Q9BVK6	40.9	27.277	Transmembrane emp24 domain-containing protein 9		TMED9	9	7	8	7	7	8	9	10	6	8	13	11	7	11	9	9	10	7	7	8	6	8	6	6	11	12	9	7	10	8	12	8	4	444840000	309210000	251110000	296040000	265920000	295590000	499470000	454530000	192830000	258130000	566930000	332010000	180940000	425750000	354650000	301300000	459980000	312300000	298810000	310730000	201950000	349970000	206650000	50153000	453650000	353960000	364470000	186110000	381430000	194070000	498820000	222680000	167840000	301530000	236960000	245750000	199620000	216620000	217620000	301120000	261280000	163300000	225210000	310960000	262360000	180090000	238650000	282480000	250570000	297780000	198020000	281890000	277490000	225830000	277510000	227400000	110500000	261460000	243360000	283220000	186170000	237600000	190070000	337300000	255160000	78376000	9.24171	7.01888	8.28655	6.95464	7.04782	7.87607	8.95464	9.76448	5.91095	8.39299	13.0274	10.9561	6.93511	10.8112	8.884	8.96975	10.1052	6.75977	7.05005	7.88341	5.91003	8.0083	6.06261	6.18414	10.7911	11.9742	9.04034	7.58899	9.8428	8.14635	11.9648	8.20226	3.69433
1193	P22087	1	16	16	15	P22087	47.7	33.784	rRNA 2-O-methyltransferase fibrillarin		FBL	10	6	6	9	12	8	6	11	9	7	7	9	11	8	10	9	9	8	7	10	7	7	9	5	6	7	7	8	7	8	8	7	19	172070000	155740000	107280000	297720000	262350000	212790000	151220000	436830000	223070000	154690000	219840000	256930000	232780000	313930000	366280000	272740000	259320000	326020000	136800000	223080000	191760000	127780000	165970000	61965000	223840000	226900000	141080000	131780000	224850000	170410000	220530000	143400000	2065900000	156160000	155320000	133740000	205400000	218880000	196040000	113580000	230310000	182680000	144820000	171140000	224800000	205170000	179460000	254900000	229020000	173300000	202410000	124250000	189760000	193910000	121480000	140870000	85601000	167430000	152980000	113500000	120390000	183660000	144150000	169260000	132990000	484970000	10.2686	6.01619	6.21491	8.94168	12.082	7.87607	5.96976	10.7409	8.86642	7.34387	7.01473	8.96412	10.898	7.86266	9.87111	8.96975	9.09465	7.72546	7.05005	9.85426	6.89504	7.00726	9.09392	5.15345	5.88607	6.98497	7.03137	8.67313	6.88996	8.14635	7.97655	7.17697	17.548
3953	Q9HC35;Q9HC35-2	2	27	27	27	Q9HC35	37.1	108.91	Echinoderm microtubule-associated protein-like 4		EML4	9	9	9	15	16	9	7	6	9	12	5	9	10	10	7	7	13	6	5	9	9	10	3	11	6	6	6	3	8	7	6	14	6	70724000	73225000	99099000	314310000	179590000	63367000	111040000	58379000	119230000	106680000	28646000	61708000	91477000	131420000	43954000	66778000	221450000	80189000	41463000	72999000	119970000	94266000	39139000	143340000	61538000	68199000	45356000	22532000	118860000	73470000	78840000	180400000	105510000	67041000	69664000	104110000	157060000	124780000	66079000	68019000	60571000	84480000	104350000	47309000	65043000	64033000	89722000	47851000	67691000	102790000	57853000	64287000	67585000	73087000	65511000	45728000	89868000	55415000	58292000	66103000	38955000	79520000	67281000	61389000	115800000	38586000	9.24171	9.02428	9.32236	14.9028	16.1093	8.86058	6.96472	5.85869	8.86642	12.5895	5.01052	8.96412	9.9073	9.82833	6.90978	6.97647	13.1367	5.79409	5.03575	8.86883	8.86505	10.0104	3.03131	11.3376	5.88607	5.98711	6.02689	3.25242	7.87424	7.12806	5.98241	14.3539	5.54149
95	CON__Q0V8M9;Q06033-2;Q06033	3	25	25	25	CON__Q0V8M9	37.4	99.536				11	9	10	8	10	6	8	4	7	15	7	6	5	5	6	7	5	7	10	5	9	9	8	6	7	9	11	30	10	7	8	11	0	205500000	191500000	200750000	166950000	212340000	87794000	179500000	60711000	143390000	362660000	156300000	87129000	85081000	70774000	43716000	137010000	70974000	100700000	131550000	83904000	175610000	144900000	101710000	87420000	92948000	180200000	157300000	1157100000	198150000	134020000	144600000	227690000	0	157940000	116310000	151600000	111580000	116980000	93299000	112250000	63550000	110990000	272950000	121930000	98317000	84008000	74348000	63087000	106960000	98294000	78548000	140590000	90758000	129240000	122840000	129280000	101200000	81216000	106490000	136780000	1111400000	132160000	161610000	117950000	164670000	0	11.2954	9.02428	10.3582	7.94816	10.0683	5.90705	7.95968	3.90579	6.89611	15.7369	7.01473	5.97608	4.95365	4.91416	5.92266	6.97647	5.05258	6.75977	10.0715	4.92713	8.86505	9.00934	8.08349	6.18414	6.86708	8.98067	11.0493	32.5242	9.8428	7.12806	7.97655	11.2781	0
206	O00567	1	24	24	24	O00567	48.5	66.049	Nucleolar protein 56		NOP56	10	8	7	9	14	9	7	7	9	8	7	14	13	8	11	10	6	6	9	10	9	5	8	5	7	7	7	5	6	6	6	7	16	112950000	79479000	42257000	93986000	192440000	101500000	81139000	119200000	97875000	84809000	78559000	164870000	127270000	104270000	175820000	113270000	91829000	86518000	79065000	134900000	97114000	62115000	77757000	30597000	111650000	85072000	60312000	40181000	122520000	79579000	92115000	57695000	653670000	77735000	64172000	60628000	78257000	120150000	77332000	62143000	95208000	85104000	80508000	73442000	96970000	86020000	71059000	98643000	106510000	77449000	66972000	68431000	90703000	83676000	60785000	74801000	49681000	83671000	66253000	61570000	50277000	82229000	82225000	72725000	64141000	144860000	10.2686	8.02158	7.25073	8.94168	14.0956	8.86058	6.96472	6.83513	8.86642	8.39299	7.01473	13.9442	12.8795	7.86266	10.8582	9.96639	6.0631	5.79409	9.06435	9.85426	8.86505	5.00519	8.08349	5.15345	6.86708	6.98497	7.03137	5.4207	5.90568	6.10977	5.98241	7.17697	14.7773
1903	P61513;A6NKH3	2	7	7	7	P61513	67.4	10.275	60S ribosomal protein L37a		RPL37A	8	9	7	9	10	10	9	9	8	9	7	6	8	8	8	9	10	10	9	10	10	8	7	8	7	9	8	7	7	7	9	7	9	230460000	269060000	178440000	353160000	287790000	306780000	349520000	379530000	326510000	236880000	331960000	245780000	307860000	312790000	296010000	271060000	319720000	430700000	219710000	324790000	313560000	243880000	166130000	161580000	321550000	300860000	264200000	159920000	276450000	192660000	298670000	181730000	998220000	213190000	214210000	176330000	225700000	220930000	224280000	182220000	234200000	216680000	213910000	224150000	231900000	232400000	207260000	209010000	221450000	225590000	223270000	206720000	223490000	231530000	193530000	154960000	154920000	219820000	220070000	209300000	165570000	209850000	181360000	217820000	182880000	380550000	8.21486	9.02428	7.25073	8.94168	10.0683	9.84509	8.95464	8.78803	7.88127	9.44211	7.01473	5.97608	7.92584	7.86266	7.89689	8.96975	10.1052	9.65682	9.06435	9.85426	9.85005	8.0083	7.07305	8.24552	6.86708	8.98067	8.03586	7.58899	6.88996	7.12806	8.97362	7.17697	8.31223
3304	Q92734-2;Q92734;Q92734-4;Q92734-3	4	13	13	13	Q92734-2	40.9	43.02	Protein TFG		TFG	5	8	7	9	8	8	9	10	6	7	11	7	9	8	8	9	7	10	8	9	7	9	10	7	9	9	11	7	10	11	9	9	5	192230000	325210000	245030000	354820000	269450000	244110000	415650000	533880000	262740000	209690000	334400000	267780000	326450000	369190000	407620000	363760000	349990000	554580000	237400000	392730000	324100000	218880000	398230000	224210000	370680000	351540000	330810000	229760000	416760000	240390000	379670000	328380000	307870000	239350000	265080000	255410000	231380000	242290000	240060000	229920000	284390000	236310000	221080000	279540000	269720000	222610000	233690000	276230000	273360000	248750000	276520000	255690000	264390000	228230000	229080000	266430000	235000000	230720000	248910000	260470000	221890000	255550000	265120000	259020000	236020000	97768000	5.13428	8.02158	7.25073	8.94168	8.05465	7.87607	8.95464	9.76448	5.91095	7.34387	11.0231	6.97209	8.91657	7.86266	7.89689	8.96975	7.07361	9.65682	8.0572	8.86883	6.89504	9.00934	10.1044	7.21483	8.8291	8.98067	11.0493	7.58899	9.8428	11.2012	8.97362	9.22754	4.61791
3	A0FGR8-2;A0FGR8;A0FGR8-6;A0FGR8-4;A0FGR8-5	5	24	24	24	A0FGR8-2	35.9	98.9	Extended synaptotagmin-2		ESYT2	7	9	9	6	7	11	10	7	11	11	11	11	11	10	8	11	7	10	13	14	9	9	13	4	7	4	9	3	6	4	3	10	0	122780000	132460000	311180000	97170000	127950000	101340000	209650000	117490000	188640000	146830000	199220000	155300000	131340000	141670000	149290000	120270000	101430000	180260000	169570000	204210000	131050000	128640000	187370000	71123000	108930000	61114000	146800000	47294000	71172000	50909000	34082000	144940000	0	105160000	102370000	132180000	77976000	107830000	101680000	109440000	82324000	114190000	120960000	114790000	103460000	104580000	89927000	109470000	116190000	100660000	108150000	127120000	125120000	89852000	115150000	164330000	111970000	98569000	88218000	115980000	77567000	93893000	85911000	52117000	132040000	0	7.188	9.02428	9.32236	5.96112	7.04782	10.8296	9.9496	6.83513	10.8367	11.5404	11.0231	10.9561	10.898	9.82833	7.89689	10.963	7.07361	9.65682	13.093	13.796	8.86505	9.00934	13.1357	4.12276	6.86708	3.99141	9.04034	3.25242	5.90568	4.07318	2.99121	10.2528	0
715	P00491	1	16	16	16	P00491	67.1	32.118	Purine nucleoside phosphorylase		PNP	11	9	9	10	10	9	7	11	8	9	7	8	8	10	10	10	8	11	7	7	6	4	9	3	7	7	7	12	7	8	7	7	12	237100000	275290000	268920000	285320000	187690000	256120000	279160000	542610000	309200000	158910000	414420000	279540000	228910000	377630000	401150000	279980000	325450000	487510000	178130000	272850000	218410000	80234000	234380000	56120000	238720000	248670000	320200000	288990000	258990000	274620000	194690000	223770000	881710000	197470000	186420000	221380000	198390000	147550000	226790000	189400000	293640000	227750000	156220000	260120000	209600000	204880000	252820000	273090000	242640000	241640000	239050000	164640000	218430000	190090000	107540000	222820000	108670000	211770000	184280000	234240000	269710000	205510000	215160000	169770000	222970000	250950000	11.2954	9.02428	9.32236	9.9352	10.0683	8.86058	6.96472	10.7409	7.88127	9.44211	7.01473	7.96811	7.92584	9.82833	9.87111	9.96639	8.08413	10.6225	7.05005	6.89798	5.91003	4.00415	9.09392	3.09207	6.86708	6.98497	7.03137	13.0097	6.88996	8.14635	6.97948	7.17697	11.083
1809	P55145	1	14	14	14	P55145	55.5	20.7	Mesencephalic astrocyte-derived neurotrophic factor		MANF	13	11	7	10	9	11	9	12	5	7	13	8	8	11	11	5	10	4	9	10	3	8	6	5	7	8	9	6	4	7	11	9	9	272260000	246980000	190420000	272910000	218040000	212160000	324620000	402890000	162690000	189370000	382050000	275770000	178820000	275600000	256130000	152100000	294860000	143340000	204180000	249950000	94887000	223450000	139990000	58894000	120390000	162620000	199280000	151280000	123830000	150650000	275840000	193770000	532490000	216880000	179880000	187680000	165230000	161670000	154720000	190910000	199610000	152850000	189350000	260630000	183310000	129710000	162800000	188110000	132790000	172170000	143050000	149630000	172150000	128480000	166790000	145510000	96968000	148480000	165620000	152970000	140870000	148140000	145730000	188710000	149500000	172260000	13.3491	11.0297	7.25073	9.9352	9.06148	10.8296	8.95464	11.7174	4.92579	7.34387	13.0274	7.96811	7.92584	10.8112	10.8582	4.98319	10.1052	3.86273	9.06435	9.85426	2.95502	8.0083	6.06261	5.15345	6.86708	7.98282	9.04034	6.50484	3.93712	7.12806	10.9678	9.22754	8.31223
1853	P58546	1	8	8	8	P58546	65.3	12.895	Myotrophin		MTPN	6	6	6	8	7	8	10	9	7	6	9	8	6	9	11	7	7	11	7	9	10	7	7	7	11	8	9	11	11	10	9	10	8	357860000	492710000	441700000	537620000	383810000	541340000	840230000	748060000	562960000	328270000	812120000	570720000	431730000	639320000	675170000	435720000	606240000	900990000	507910000	596060000	603360000	625580000	519990000	349850000	684340000	565730000	640840000	439540000	670440000	465850000	622080000	502840000	573220000	426120000	456950000	427010000	442170000	392290000	499290000	474970000	459190000	435830000	374740000	493270000	438630000	392620000	394070000	474430000	416510000	411120000	485110000	420780000	433360000	387480000	442140000	420330000	365150000	422360000	392730000	484300000	406200000	407800000	405090000	424390000	421250000	214520000	6.16114	6.01619	6.21491	7.94816	7.04782	7.87607	9.9496	8.78803	6.89611	6.29474	9.01894	7.96811	5.94438	8.8455	10.8582	6.97647	7.07361	10.6225	7.05005	8.86883	9.85005	7.00726	7.07305	7.21483	10.7911	7.98282	9.04034	11.9255	10.8271	10.1829	8.97362	10.2528	7.38865
2190	Q07866-8;Q07866-2;Q07866-3;Q07866;Q07866-7;Q07866-5;Q07866-10;Q07866-6;Q07866-4;Q07866-9	10	26	26	18	Q07866-8	47.7	62.825	Kinesin light chain 1		KLC1	9	9	7	8	6	8	9	10	6	4	10	8	7	8	9	8	11	12	7	6	11	7	9	5	10	11	11	7	9	7	8	7	11	165790000	189980000	103470000	166110000	140660000	173120000	189710000	210490000	136040000	132400000	196450000	194040000	144510000	176200000	202120000	149470000	243870000	313900000	134590000	215110000	203300000	136090000	130020000	106240000	246380000	202150000	162410000	86143000	172660000	127810000	175810000	111090000	235850000	139130000	131900000	129570000	122800000	127120000	132090000	117330000	108370000	100420000	129900000	129150000	141250000	128090000	120320000	134660000	124840000	139900000	171740000	123450000	157160000	140610000	131760000	123210000	104840000	141320000	135690000	124220000	127390000	123820000	133510000	128250000	115670000	81081000	9.24171	9.02428	7.25073	7.94816	6.04099	7.87607	8.95464	9.76448	5.91095	4.19649	10.021	7.96811	6.93511	7.86266	8.884	7.97311	11.1157	11.5882	7.05005	5.91255	10.8351	7.00726	9.09392	5.15345	9.81011	10.9764	11.0493	7.58899	8.85852	7.12806	7.97655	7.17697	10.1594
3954	Q9HC38-2;Q9HC38;Q9HC38-3	3	17	17	17	Q9HC38-2	50.3	33.232	Glyoxalase domain-containing protein 4		GLOD4	7	6	8	6	8	6	8	7	6	6	10	9	8	13	11	7	9	6	6	10	9	7	6	11	10	9	9	8	12	8	10	7	12	60994000	76759000	100500000	97921000	101640000	75199000	78278000	156270000	77999000	50269000	186180000	133390000	126360000	169890000	168870000	118620000	150500000	146480000	83009000	155050000	126060000	77955000	73846000	96759000	106510000	92154000	114740000	71270000	163480000	110950000	155910000	78885000	580170000	81006000	83635000	90324000	76087000	81284000	92660000	78015000	101650000	68981000	67503000	88682000	92647000	88958000	87338000	109400000	106400000	91228000	96162000	72156000	100240000	96919000	70824000	84379000	76141000	77489000	78069000	85670000	95075000	91646000	94840000	91657000	80558000	154000000	7.188	6.01619	8.28655	5.96112	8.05465	5.90705	7.95968	6.83513	5.91095	6.29474	10.021	8.96412	7.92584	12.7768	10.8582	6.97647	9.09465	5.79409	6.0429	9.85426	8.86505	7.00726	6.06261	11.3376	9.81011	8.98067	9.04034	8.67313	11.8114	8.14635	9.97069	7.17697	11.083
1417	P35232;P35232-2	2	15	15	15	P35232	64.3	29.804	Prohibitin		PHB	8	10	7	6	8	7	6	9	10	4	6	9	10	8	9	9	6	7	8	9	10	6	8	7	9	7	8	8	9	9	9	7	21	250440000	373510000	144020000	289200000	316370000	241770000	306350000	421170000	312340000	63473000	274280000	309550000	378350000	408470000	368640000	320540000	289870000	348850000	249090000	347450000	390900000	167110000	270910000	214570000	329620000	333680000	267730000	225730000	437140000	309120000	334730000	271320000	4362400000	254370000	274050000	211740000	198610000	259670000	262980000	206030000	280470000	207580000	151330000	201750000	261790000	288410000	238320000	241860000	268270000	224780000	237630000	219010000	261240000	278750000	194430000	266980000	242050000	297690000	229410000	195970000	217350000	260070000	282510000	251740000	234630000	1151000000	8.21486	10.027	7.25073	5.96112	8.05465	6.89156	5.96976	8.78803	9.85158	4.19649	6.01262	8.96412	9.9073	7.86266	8.884	8.96975	6.0631	6.75977	8.0572	8.86883	9.85005	6.00623	8.08349	7.21483	8.8291	6.98497	8.03586	8.67313	8.85852	9.16465	8.97362	7.17697	19.3952
1953	P62491-2;Q15907-2;P62491;Q15907;P57735	5	12	12	12	P62491-2	74.2	17.659	Ras-related protein Rab-11A;Ras-related protein Rab-11B		RAB11A;RAB11B	11	3	9	11	8	7	9	7	7	7	8	8	7	8	9	9	7	7	7	10	5	10	8	8	10	9	9	6	11	9	10	10	10	337890000	160340000	273400000	458390000	298790000	293840000	528150000	421960000	380610000	259060000	402950000	362200000	321560000	428370000	480140000	395050000	371680000	355390000	341590000	402850000	380610000	352030000	295370000	277380000	495960000	493480000	317460000	192710000	475330000	333120000	334730000	316430000	708000000	305540000	253600000	283280000	270320000	294890000	272330000	293630000	260160000	270490000	266060000	272260000	277220000	254920000	247890000	291430000	302590000	275570000	293480000	268890000	291320000	248940000	282140000	292010000	289450000	297280000	286910000	260460000	221710000	300730000	271850000	254160000	283970000	250800000	11.2954	3.00809	9.32236	10.9287	8.05465	6.89156	8.95464	6.83513	6.89611	7.34387	8.01683	7.96811	6.93511	7.86266	8.884	8.96975	7.07361	6.75977	7.05005	9.85426	4.92503	10.0104	8.08349	8.24552	9.81011	8.98067	9.04034	6.50484	10.8271	9.16465	9.97069	10.2528	9.23581
1146	P19623	1	12	12	12	P19623	43	33.824	Spermidine synthase		SRM	7	9	9	10	8	9	13	14	11	4	11	9	8	7	11	6	10	10	6	9	4	8	8	6	9	7	8	8	5	7	7	5	10	199550000	207140000	166060000	267740000	170220000	254020000	377120000	411020000	346760000	88807000	347760000	284400000	250210000	259380000	324000000	201070000	325660000	368300000	181440000	244980000	200950000	245830000	248810000	110140000	270230000	243340000	253900000	246490000	176210000	218400000	268140000	175690000	403350000	192490000	168310000	168910000	194600000	144970000	196860000	215480000	230100000	225100000	164380000	199080000	196570000	199960000	178850000	220170000	186610000	232740000	193280000	177000000	186080000	177920000	189450000	222940000	128120000	180840000	170580000	182610000	231340000	159160000	181640000	184590000	175980000	117420000	7.188	9.02428	9.32236	9.9352	8.05465	8.86058	12.9345	13.6703	10.8367	4.19649	11.0231	8.96412	7.92584	6.87983	10.8582	5.97983	10.1052	9.65682	6.0429	8.86883	3.94002	8.0083	8.08349	6.18414	8.8291	6.98497	8.03586	8.67313	4.9214	7.12806	6.97948	5.12641	9.23581
1636	P49591	1	14	14	14	P49591	29.2	58.777	Serine--tRNA ligase, cytoplasmic		SARS	12	9	9	9	8	11	7	7	7	8	8	8	8	9	7	8	8	9	8	9	8	8	8	8	11	7	6	9	9	7	10	7	6	252060000	285030000	168600000	354280000	223050000	306620000	282070000	285540000	266460000	166690000	276920000	256220000	343240000	325460000	280640000	227160000	301010000	409930000	207520000	374370000	256150000	248840000	241010000	181550000	364920000	262730000	130560000	169230000	312110000	187380000	346320000	183490000	346720000	205750000	213830000	169610000	243720000	201690000	191990000	197770000	195780000	207550000	169720000	188780000	211370000	278820000	223320000	224720000	205380000	221060000	234260000	175860000	264110000	187570000	189290000	193700000	159670000	225940000	195160000	163930000	157400000	181570000	175760000	244720000	174600000	120930000	12.3223	9.02428	9.32236	8.94168	8.05465	10.8296	6.96472	6.83513	6.89611	8.39299	8.01683	7.96811	7.92584	8.8455	6.90978	7.97311	8.08413	8.69114	8.0572	8.86883	7.88004	8.0083	8.08349	8.24552	10.7911	6.98497	6.02689	9.75727	8.85852	7.12806	9.97069	7.17697	5.54149
2595	Q16527	1	12	12	12	Q16527	67.9	20.954	Cysteine and glycine-rich protein 2		CSRP2	13	6	5	4	6	4	5	12	8	5	8	8	2	5	11	13	4	12	5	8	7	9	7	23	6	20	5	3	19	13	10	5	2	269300000	101690000	83623000	53485000	102720000	64233000	109770000	422740000	215110000	76759000	289840000	181420000	22012000	159450000	348120000	460380000	81236000	426860000	92987000	183880000	199960000	153050000	181740000	1156200000	257160000	1054100000	84884000	38969000	1022000000	526670000	290060000	126390000	28041000	252110000	112070000	154910000	51633000	144660000	98202000	93468000	228430000	162680000	143430000	177630000	191440000	29500000	128240000	225800000	355400000	100170000	236670000	103490000	200060000	161500000	140820000	182310000	843760000	197110000	589220000	100850000	74049000	516860000	346270000	216140000	141000000	18495000	13.3491	6.01619	5.17909	3.97408	6.04099	3.93804	4.9748	11.7174	7.88127	5.24562	8.01683	7.96811	1.98146	4.91416	10.8582	12.9563	4.04206	11.5882	5.03575	7.88341	6.89504	9.00934	7.07305	23.7059	5.88607	19.957	5.02241	3.25242	18.7013	13.2378	9.97069	5.12641	1.84716
1803	P55036;P55036-2;A2A3N6	3	14	14	14	P55036	41.6	40.736	26S proteasome non-ATPase regulatory subunit 4		PSMD4	5	9	6	8	7	8	8	8	7	8	10	9	8	9	10	7	7	8	7	11	8	10	8	7	7	10	8	5	8	8	10	8	14	198610000	297920000	89981000	281620000	189390000	284850000	342520000	395740000	279570000	182790000	374540000	310010000	276530000	306420000	329650000	220220000	311010000	407140000	217520000	342450000	314360000	324220000	192230000	141860000	320590000	330310000	190970000	105570000	305270000	245950000	312390000	217730000	1051300000	203450000	217060000	210530000	195210000	189570000	220520000	200010000	219650000	189480000	185330000	213130000	227010000	208360000	209850000	212330000	204540000	229330000	203640000	200570000	214480000	220550000	197310000	188140000	156080000	216260000	212600000	210820000	207050000	205960000	216600000	216300000	187780000	297120000	5.13428	9.02428	6.21491	7.94816	7.04782	7.87607	7.95968	7.81158	6.89611	8.39299	10.021	8.96412	7.92584	8.8455	9.87111	6.97647	7.07361	7.72546	7.05005	10.8397	7.88004	10.0104	8.08349	7.21483	6.86708	9.97852	8.03586	5.4207	7.87424	8.14635	9.97069	8.20226	12.9301
1308	P28482;P28482-2	2	12	10	10	P28482	42.8	41.389	Mitogen-activated protein kinase 1	MAPK1	MAPK1	7	9	12	6	7	9	7	7	7	8	9	8	11	8	7	10	6	10	9	8	6	9	8	7	9	6	7	6	10	10	9	8	10	164960000	266150000	199790000	180230000	165550000	246820000	183370000	306010000	240500000	127930000	180040000	174930000	326350000	274730000	208170000	217600000	194460000	322100000	266670000	296600000	167780000	283610000	211870000	178630000	351280000	173290000	233660000	139160000	305570000	279460000	297090000	211700000	385890000	174830000	155790000	174770000	159420000	181010000	177720000	178440000	158740000	169150000	152000000	149950000	156690000	191840000	158710000	163000000	182510000	165360000	189490000	171660000	181490000	189000000	177430000	192020000	133180000	180520000	159010000	162850000	185170000	163130000	221460000	175750000	179800000	87397000	7.188	9.02428	12.4298	5.96112	7.04782	8.86058	6.96472	6.83513	6.89611	8.39299	9.01894	7.96811	10.898	7.86266	6.90978	9.96639	6.0631	9.65682	9.06435	7.88341	5.91003	9.00934	8.08349	7.21483	8.8291	5.98711	7.03137	6.50484	9.8428	10.1829	8.97362	8.20226	9.23581
882	P08708	1	8	8	8	P08708	49.6	15.55	40S ribosomal protein S17		RPS17	9	9	9	7	7	8	8	10	8	8	8	7	4	9	9	5	6	8	8	7	10	9	5	6	11	10	9	8	10	5	11	6	15	312650000	339050000	204570000	455750000	265000000	341550000	488000000	486050000	488700000	254940000	433390000	302810000	220420000	390730000	379500000	247330000	374640000	497100000	272370000	309730000	368840000	327100000	144780000	183450000	575220000	345950000	331290000	179000000	427070000	178280000	404290000	202720000	1757700000	298750000	271680000	233750000	326940000	293170000	250960000	296560000	324480000	291270000	260790000	284110000	247960000	269370000	257950000	274510000	272520000	278070000	294860000	218010000	271120000	247170000	246360000	157390000	181180000	324940000	245640000	235900000	176790000	250660000	204200000	251990000	194490000	488700000	9.24171	9.02428	9.32236	6.95464	7.04782	7.87607	7.95968	9.76448	7.88127	8.39299	8.01683	6.97209	3.96292	8.8455	8.884	4.98319	6.0631	7.72546	8.0572	6.89798	9.85005	9.00934	5.05218	6.18414	10.7911	9.97852	9.04034	8.67313	9.8428	5.09147	10.9678	6.15169	13.8537
1427	P35442	1	29	25	25	P35442	30.7	129.99	Thrombospondin-2		THBS2	9	9	13	6	9	6	4	3	9	13	19	10	3	7	10	7	3	3	10	6	7	13	3	8	11	12	10	6	10	7	19	4	0	89978000	117540000	178190000	97245000	117400000	64856000	65333000	58229000	130350000	123440000	396640000	118630000	24410000	123830000	166620000	57499000	15725000	48791000	183020000	47298000	103050000	204630000	25189000	112750000	212690000	308940000	147380000	83708000	220560000	72890000	459360000	38588000	0	93785000	121270000	185040000	69559000	106080000	69253000	54574000	52477000	89884000	124490000	204050000	101980000	24659000	112220000	118980000	60846000	22415000	40518000	131710000	52913000	86718000	137070000	29363000	99985000	140000000	205820000	120860000	80293000	117170000	76398000	256700000	49214000	0	9.24171	9.02428	13.4656	5.96112	9.06148	5.90705	3.97984	2.92934	8.86642	13.6386	19.04	9.96013	2.97219	6.87983	9.87111	6.97647	3.03155	2.89705	10.0715	5.91255	6.89504	13.0135	3.03131	8.24552	10.7911	11.9742	10.0448	6.50484	9.8428	7.12806	18.9443	4.10113	0
4370	Q9UNH7;Q9UNH7-2;Q86XE0-2;Q86XE0	4	19	19	19	Q9UNH7	46.1	46.648	Sorting nexin-6;Sorting nexin-6, N-terminally processed		SNX6	6	7	6	7	7	6	10	8	6	6	6	7	9	9	9	8	8	8	12	7	7	7	11	7	8	12	11	8	10	8	10	10	8	90671000	180820000	91987000	149300000	158600000	140890000	200440000	231520000	156310000	123350000	134670000	167900000	256170000	232280000	126260000	160290000	190130000	204440000	215610000	186350000	161040000	144790000	249900000	132120000	208070000	202400000	197960000	80770000	204790000	125120000	191850000	210970000	186880000	98257000	146840000	125730000	135640000	162220000	149980000	145500000	156430000	131410000	108970000	106270000	130990000	192480000	147670000	112050000	138240000	137580000	108690000	143000000	125390000	121840000	119900000	166410000	142310000	113690000	112570000	144040000	102010000	111340000	117580000	115500000	147220000	65101000	6.16114	7.01888	6.21491	6.95464	7.04782	5.90705	9.9496	7.81158	5.91095	6.29474	6.01262	6.97209	8.91657	8.8455	8.884	7.97311	8.08413	7.72546	12.0858	6.89798	6.89504	7.00726	11.1148	7.21483	7.84809	11.9742	11.0493	8.67313	9.8428	8.14635	9.97069	10.2528	7.38865
811	P06454-2;P06454	2	8	8	8	P06454-2	38.2	12.074	Prothymosin alpha;Prothymosin alpha, N-terminally processed;Thymosin alpha-1		PTMA	7	7	5	7	8	10	5	9	8	8	10	8	8	9	9	9	4	8	7	8	8	6	7	7	6	7	7	8	9	7	8	6	28	272760000	426080000	35574000	529320000	532380000	469920000	348400000	567930000	450880000	327280000	465700000	501980000	605680000	624530000	518900000	407540000	585920000	570690000	426580000	515610000	449070000	386710000	294150000	332310000	266190000	377220000	310540000	193770000	415090000	317290000	305230000	269960000	7919300000	95270000	172140000	126960000	242760000	184900000	305590000	80025000	280950000	253670000	293780000	277530000	263270000	359510000	394160000	359100000	405040000	76425000	191700000	211480000	428580000	349850000	305690000	234590000	297490000	195280000	275540000	244430000	268980000	319090000	261150000	161050000	262860000	4579700000	7.188	7.01888	5.17909	6.95464	8.05465	9.84509	4.9748	8.78803	7.88127	8.39299	10.021	7.96811	7.92584	8.8455	8.884	8.96975	4.04206	7.72546	7.05005	7.88341	7.88004	6.00623	7.07305	7.21483	5.88607	6.98497	7.03137	8.67313	8.85852	7.12806	7.97655	6.15169	25.8603
1290	P27695	1	16	16	16	P27695	54.1	35.554	DNA-(apurinic or apyrimidinic site) lyase;DNA-(apurinic or apyrimidinic site) lyase, mitochondrial		APEX1	8	6	8	9	12	12	10	9	8	8	6	9	10	6	7	10	8	8	7	9	6	6	7	7	6	5	7	5	7	7	7	5	23	138620000	120260000	125510000	236070000	238090000	178570000	216360000	333000000	241110000	139790000	104260000	201060000	229970000	236380000	188670000	202450000	204640000	159610000	113420000	189120000	154760000	109810000	140840000	87728000	173700000	117830000	128100000	67566000	163670000	132000000	172980000	135160000	1531000000	112350000	126050000	127910000	149240000	172220000	145390000	129820000	193100000	154030000	119920000	106760000	152110000	200900000	141140000	148910000	158220000	140450000	99747000	117300000	138490000	141130000	109260000	145030000	110540000	133920000	122380000	110600000	95118000	123820000	128530000	129940000	122520000	363850000	8.21486	6.01619	8.28655	8.94168	12.082	11.8141	9.9496	8.78803	7.88127	8.39299	6.01262	8.96412	9.9073	5.897	6.90978	9.96639	8.08413	7.72546	7.05005	8.86883	5.91003	6.00623	7.07305	7.21483	5.88607	4.98926	7.03137	5.4207	6.88996	7.12806	6.97948	5.12641	21.2424
1595	P48147	1	22	22	22	P48147	44.6	80.699	Prolyl endopeptidase		PREP	6	6	7	9	4	10	8	9	10	9	13	8	7	7	10	10	10	2	8	10	7	6	5	10	7	8	8	10	7	8	8	9	12	38437000	69344000	70435000	115330000	35347000	106000000	98420000	137650000	101630000	49037000	139760000	80850000	49861000	78808000	87293000	97353000	130940000	42494000	65621000	71826000	72113000	72585000	29413000	86549000	79897000	79712000	81288000	76720000	87347000	69474000	91937000	77918000	285010000	62100000	61936000	75143000	63947000	47635000	80812000	61580000	75089000	74872000	62333000	69191000	66962000	54855000	57346000	63655000	64819000	74561000	37710000	61012000	59584000	55874000	65510000	46915000	59128000	50954000	56651000	64678000	68441000	56148000	60128000	63563000	61600000	91403000	6.16114	6.01619	7.25073	8.94168	4.02732	9.84509	7.95968	8.78803	9.85158	9.44211	13.0274	7.96811	6.93511	6.87983	9.87111	9.96639	10.1052	1.93136	8.0572	9.85426	6.89504	6.00623	5.05218	10.3069	6.86708	7.98282	8.03586	10.8414	6.88996	8.14635	7.97655	9.22754	11.083
1931	P62244	1	10	10	10	P62244	72.3	14.839	40S ribosomal protein S15a		RPS15A	7	9	8	8	9	8	9	7	9	12	8	10	9	8	9	7	9	8	7	6	7	8	7	6	10	8	5	6	9	9	8	6	12	313330000	459120000	287240000	480040000	408980000	308430000	593940000	655830000	440080000	403470000	516230000	620420000	537250000	534270000	487960000	423370000	529750000	563460000	343530000	461810000	455460000	397150000	284920000	220980000	611100000	448250000	287540000	212510000	515870000	350930000	502780000	297700000	1979400000	330750000	324470000	298140000	344220000	372710000	302670000	358460000	431320000	322610000	303220000	353090000	378560000	374220000	356940000	358770000	370740000	370880000	320280000	319740000	379430000	337570000	295340000	264480000	222250000	391280000	338540000	303520000	224030000	337590000	306160000	370430000	299930000	632700000	7.188	9.02428	8.28655	7.94816	9.06148	7.87607	8.95464	6.83513	8.86642	12.5895	8.01683	9.96013	8.91657	7.86266	8.884	6.97647	9.09465	7.72546	7.05005	5.91255	6.89504	8.0083	7.07305	6.18414	9.81011	7.98282	5.02241	6.50484	8.85852	9.16465	7.97655	6.15169	11.083
3371	Q96AE4;Q96AE4-2	2	24	21	20	Q96AE4	45.5	67.56	Far upstream element-binding protein 1		FUBP1	8	7	7	9	9	11	9	8	11	5	8	9	9	8	8	8	7	8	5	7	9	7	6	7	7	11	5	5	9	6	6	3	26	88714000	92703000	47096000	150620000	129110000	121750000	93258000	144830000	99066000	40293000	124150000	158390000	110790000	119040000	110680000	120650000	114190000	172660000	52320000	77324000	145540000	70791000	64565000	67033000	76107000	113320000	72918000	57669000	111280000	51517000	65417000	24639000	1414600000	69160000	82052000	53166000	90090000	77948000	85680000	59126000	80304000	67557000	64604000	69483000	86697000	81791000	72054000	78799000	82742000	77934000	77837000	51253000	75274000	76799000	55552000	58768000	60895000	64529000	64870000	54591000	60476000	68805000	59218000	58996000	53087000	390260000	8.21486	7.01888	7.25073	8.94168	9.06148	10.8296	8.95464	7.81158	10.8367	5.24562	8.01683	8.96412	8.91657	7.86266	7.89689	7.97311	7.07361	7.72546	5.03575	6.89798	8.86505	7.00726	6.06261	7.21483	6.86708	10.9764	5.02241	5.4207	8.85852	6.10977	5.98241	3.07585	24.0131
4581	Q9Y6C2;Q9Y6C2-2	2	28	28	28	Q9Y6C2	38.3	106.69	EMILIN-1		EMILIN1	3	3	20	3	25	4	5	10	3	1	10	19	7	3	11	8	7	4	6	11	3	11	5	24	10	5	2	11	11	13	6	4	0	16359000	33693000	246720000	18214000	521570000	41259000	62832000	117620000	33226000	4662400	157960000	247190000	65844000	29972000	131530000	78903000	75061000	45458000	44495000	106490000	24047000	118920000	52597000	352480000	120760000	35615000	12386000	141290000	113810000	148190000	44735000	30196000	0	29563000	44017000	233730000	22488000	395500000	39177000	50583000	76565000	42290000	0	86986000	155890000	55719000	34239000	77023000	68172000	50572000	47386000	47120000	81185000	31379000	79338000	52305000	293220000	79568000	38555000	17785000	134350000	85011000	127240000	48758000	43288000	0	3.08057	3.00809	20.7164	2.98056	25.1708	3.93804	4.9748	9.76448	2.95547	1.04912	10.021	18.9243	6.93511	2.9485	10.8582	7.97311	7.07361	3.86273	6.0429	10.8397	2.95502	11.0114	5.05218	24.7366	9.81011	4.98926	2.00896	11.9255	10.8271	13.2378	5.98241	4.10113	0
1787	P54578;P54578-2;P54578-3	3	20	20	20	P54578	43.3	56.068	Ubiquitin carboxyl-terminal hydrolase 14		USP14	4	11	9	6	6	8	7	9	6	7	9	7	5	9	10	7	7	12	6	8	8	9	11	6	11	9	7	8	10	7	10	8	10	98183000	159470000	137960000	132490000	110070000	171140000	157370000	217630000	144520000	106170000	200020000	174380000	123290000	154080000	210680000	156900000	145100000	334690000	138800000	179900000	185780000	140150000	210840000	98803000	251570000	164050000	110070000	87466000	168760000	161970000	212930000	143420000	397870000	127260000	117450000	121380000	97541000	115080000	131390000	114870000	130210000	116030000	111980000	123880000	143480000	115780000	110520000	140210000	140220000	118850000	130870000	113730000	135540000	131920000	99674000	148780000	120760000	133600000	113350000	96026000	129240000	126920000	146190000	125190000	123150000	137500000	4.10743	11.0297	9.32236	5.96112	6.04099	7.87607	6.96472	8.78803	5.91095	7.34387	9.01894	6.97209	4.95365	8.8455	9.87111	6.97647	7.07361	11.5882	6.0429	7.88341	7.88004	9.00934	11.1148	6.18414	10.7911	8.98067	7.03137	8.67313	9.8428	7.12806	9.97069	8.20226	9.23581
2479	Q15008;Q15008-4;Q15008-3;Q15008-2	4	22	22	22	Q15008	48.6	45.531	26S proteasome non-ATPase regulatory subunit 6		PSMD6	8	8	5	5	8	8	7	8	7	6	7	8	8	6	8	10	7	8	8	9	8	7	7	7	9	8	9	10	10	8	9	9	17	147750000	202390000	79048000	102460000	133370000	137450000	215630000	212230000	144410000	114310000	247400000	180450000	186540000	166270000	191060000	182710000	278220000	246970000	146300000	198880000	193430000	206130000	161520000	112880000	214390000	184790000	213580000	131400000	223780000	164700000	220740000	166220000	824620000	151090000	152510000	133950000	135370000	136120000	140210000	137820000	143690000	132660000	121550000	159610000	149710000	137280000	130870000	145140000	148210000	165720000	148420000	132960000	146290000	142820000	137000000	133310000	94077000	138280000	131990000	137440000	125030000	132470000	138570000	142060000	129610000	219240000	8.21486	8.02158	5.17909	4.9676	8.05465	7.87607	6.96472	7.81158	6.89611	6.29474	7.01473	7.96811	7.92584	5.897	7.89689	9.96639	7.07361	7.72546	8.0572	8.86883	7.88004	7.00726	7.07305	7.21483	8.8291	7.98282	9.04034	10.8414	9.8428	8.14635	8.97362	9.22754	15.7009
1175	P21266	1	15	15	13	P21266	57.8	26.559	Glutathione S-transferase Mu 3		GSTM3	7	9	9	6	9	5	12	12	10	8	8	10	10	8	10	5	5	9	8	7	9	8	12	11	8	6	7	6	8	8	9	7	0	172880000	222170000	259470000	51100000	140420000	188740000	246260000	597680000	275300000	163200000	209770000	145160000	308340000	230880000	266040000	104330000	59127000	333890000	155680000	133210000	300700000	157660000	382650000	310800000	171140000	74649000	168710000	140920000	260300000	146670000	225640000	143580000	0	222110000	192820000	287680000	92924000	124110000	165090000	135060000	283360000	179740000	198470000	133710000	112340000	247390000	140790000	171720000	108920000	50530000	180930000	132290000	104330000	209490000	119540000	288900000	259140000	116130000	65371000	135640000	139770000	166980000	135360000	162250000	129360000	0	7.188	9.02428	9.32236	5.96112	9.06148	4.92255	11.9395	11.7174	9.85158	8.39299	8.01683	9.96013	9.9073	7.86266	9.87111	4.98319	5.05258	8.69114	8.0572	6.89798	8.86505	8.0083	12.1252	11.3376	7.84809	5.98711	7.03137	6.50484	7.87424	8.14635	8.97362	7.17697	0
1367	P31153;P31153-2	2	19	19	16	P31153	48.4	43.66	S-adenosylmethionine synthase isoform type-2		MAT2A	10	9	7	7	9	10	8	11	9	7	5	8	7	9	7	10	8	9	7	5	7	7	8	6	8	7	6	8	7	9	6	6	19	206550000	212490000	138490000	136230000	236560000	197820000	148310000	187850000	226950000	111250000	156190000	146260000	142490000	159850000	162560000	162990000	111570000	253730000	119030000	125880000	136460000	140400000	146420000	79040000	179160000	137160000	117220000	152880000	157660000	176980000	134230000	117550000	1368000000	171360000	142320000	155530000	140910000	150010000	159610000	117540000	111360000	159280000	146610000	123350000	112850000	134130000	132080000	138820000	129490000	102360000	117590000	110910000	118810000	121970000	123100000	125510000	123080000	109940000	122230000	119660000	132530000	100330000	140350000	110940000	111760000	283340000	10.2686	9.02428	7.25073	6.95464	9.06148	9.84509	7.95968	10.7409	8.86642	7.34387	5.01052	7.96811	6.93511	8.8455	6.90978	9.96639	8.08413	8.69114	7.05005	4.92713	6.89504	7.00726	8.08349	6.18414	7.84809	6.98497	6.02689	8.67313	6.88996	9.16465	5.98241	6.15169	17.548
3936	Q9HAV0	1	11	8	6	Q9HAV0	33.8	37.567	Guanine nucleotide-binding protein subunit beta-4		GNB4	7	9	9	8	8	9	8	8	8	7	7	9	8	10	7	8	10	9	8	9	10	7	7	10	7	10	7	6	8	9	7	9	3	201420000	308960000	203240000	274580000	256290000	294280000	314570000	297280000	345450000	175930000	253430000	242360000	299880000	339990000	263670000	231900000	299090000	392020000	247200000	267960000	274480000	268270000	261630000	279020000	268580000	198420000	230500000	139370000	308370000	260950000	301420000	295260000	108730000	203800000	233980000	218560000	212330000	228740000	247380000	197050000	192450000	263350000	179270000	165920000	173180000	230580000	183430000	183150000	183110000	192360000	200230000	213260000	177390000	200910000	182900000	224280000	251150000	193340000	220680000	179970000	154920000	205330000	232200000	220810000	249030000	55813000	7.188	9.02428	9.32236	7.94816	8.05465	8.86058	7.95968	7.81158	7.88127	7.34387	7.01473	8.96412	7.92584	9.82833	6.90978	7.97311	10.1052	8.69114	8.0572	8.86883	9.85005	7.00726	7.07305	10.3069	6.86708	9.97852	7.03137	6.50484	7.87424	9.16465	6.97948	9.22754	2.77074
879	P08621;P08621-2;P08621-3;P08621-4	4	16	16	16	P08621	44.9	51.556	U1 small nuclear ribonucleoprotein 70 kDa		SNRNP70	6	9	7	11	10	9	7	9	9	7	9	10	11	10	7	9	6	7	4	9	10	9	7	5	6	8	8	3	7	7	7	8	14	84019000	163230000	59050000	146820000	133640000	172530000	149280000	205530000	159990000	88926000	152750000	162600000	178060000	188250000	147450000	146260000	128150000	173010000	85683000	158080000	170470000	121190000	111830000	68588000	87915000	120260000	115920000	36361000	126070000	79241000	131810000	68956000	924970000	96023000	126830000	73224000	96238000	108730000	129000000	91176000	110580000	106840000	92879000	98834000	118750000	114920000	101180000	114870000	117120000	102020000	100040000	87749000	108430000	106020000	85086000	101050000	73465000	77136000	87443000	94136000	72563000	96825000	87442000	95610000	80613000	300390000	6.16114	9.02428	7.25073	10.9287	10.0683	8.86058	6.96472	8.78803	8.86642	7.34387	9.01894	9.96013	10.898	9.82833	6.90978	8.96975	6.0631	6.75977	4.0286	8.86883	9.85005	9.00934	7.07305	5.15345	5.88607	7.98282	8.03586	3.25242	6.88996	7.12806	6.97948	8.20226	12.9301
4140	Q9NYF8-2;Q9NYF8;Q9NYF8-3;Q9NYF8-4	4	16	16	16	Q9NYF8-2	19.9	105.95	Bcl-2-associated transcription factor 1		BCLAF1	7	11	6	8	6	10	7	10	7	3	6	9	9	9	10	11	8	8	7	8	9	8	7	5	6	8	10	6	7	5	7	7	20	59634000	122670000	39686000	75738000	66657000	99764000	103510000	170450000	60050000	34165000	101690000	114630000	107700000	132830000	130330000	128870000	112440000	143180000	55577000	113190000	115880000	82658000	61252000	44881000	70752000	91352000	91894000	46473000	80303000	55622000	95219000	53267000	756000000	63068000	86628000	54493000	69027000	68941000	83630000	67849000	93168000	55347000	56181000	73922000	88816000	79656000	79665000	85339000	91207000	81968000	74685000	53051000	81390000	73701000	63573000	59379000	52567000	51904000	64724000	66076000	56694000	62758000	60479000	64185000	52040000	209790000	7.188	11.0297	6.21491	7.94816	6.04099	9.84509	6.96472	9.76448	6.89611	3.14737	6.01262	8.96412	8.91657	8.8455	9.87111	10.963	8.08413	7.72546	7.05005	7.88341	8.86505	8.0083	7.07305	5.15345	5.88607	7.98282	10.0448	6.50484	6.88996	5.09147	6.97948	7.17697	18.4716
1176	P21281;P15313	2	17	17	17	P21281	39.1	56.5	V-type proton ATPase subunit B, brain isoform		ATP6V1B2	11	9	5	9	12	14	6	7	8	6	6	7	6	7	7	12	5	6	5	8	9	7	6	9	11	9	10	5	13	4	12	6	7	166750000	210120000	81982000	157740000	211460000	250740000	143980000	132230000	197340000	107130000	182750000	159810000	116630000	211910000	137750000	207830000	106510000	148590000	96599000	156110000	145020000	147500000	129110000	117390000	248840000	277620000	190560000	38349000	327820000	73219000	241940000	106400000	273440000	136530000	152860000	120140000	113170000	173100000	182660000	88929000	131940000	148520000	111520000	123460000	116480000	112920000	116670000	116490000	136490000	98019000	108130000	102660000	125560000	114140000	110590000	127220000	109810000	139830000	150200000	120350000	92852000	158190000	105820000	146850000	110140000	91674000	11.2954	9.02428	5.17909	8.94168	12.082	13.7831	5.96976	6.83513	7.88127	6.29474	6.01262	6.97209	5.94438	6.87983	6.90978	11.9597	5.05258	5.79409	5.03575	7.88341	8.86505	7.00726	6.06261	9.27621	10.7911	8.98067	10.0448	5.4207	12.7956	4.07318	11.9648	6.15169	6.46507
3648	Q9BRK5;Q9BRK5-6;Q9BRK5-4;Q9BRK5-3;Q9BRK5-2;Q9BRK5-5	6	13	13	13	Q9BRK5	43.6	41.806	45 kDa calcium-binding protein		SDF4	9	8	4	6	7	9	10	10	6	9	9	10	10	10	10	9	11	8	10	9	6	10	9	8	6	9	11	4	8	5	5	6	3	119680000	118710000	59675000	100400000	98572000	150870000	340250000	279400000	72593000	86099000	311600000	181870000	156850000	199120000	124310000	151440000	346340000	154470000	254110000	163020000	83724000	265990000	266140000	108910000	101170000	120330000	214530000	65355000	204080000	76846000	65283000	168740000	63289000	125530000	127120000	81570000	96108000	102370000	136080000	172620000	165120000	85314000	115870000	169080000	125240000	123970000	142450000	100570000	130010000	188900000	93368000	165160000	121810000	85949000	164500000	169340000	110550000	90195000	110400000	154650000	90954000	111370000	77363000	77433000	126500000	29620000	9.24171	8.02158	4.14327	5.96112	7.04782	8.86058	9.9496	9.76448	5.91095	9.44211	9.01894	9.96013	9.9073	9.82833	9.87111	8.96975	11.1157	7.72546	10.0715	8.86883	5.91003	10.0104	9.09392	8.24552	5.88607	8.98067	11.0493	4.33656	7.87424	5.09147	4.98535	6.15169	2.77074
1237	P24534	1	10	8	8	P24534	35.1	24.763	Elongation factor 1-beta		EEF1B2	8	9	8	12	8	9	9	8	8	6	8	7	7	8	8	7	7	8	8	7	7	9	7	7	8	9	8	6	7	7	8	9	11	545980000	669020000	436970000	849440000	559340000	644790000	1007500000	1060200000	768320000	293250000	958640000	786120000	838930000	904320000	636620000	530060000	1038700000	943340000	582090000	841980000	803640000	771760000	554590000	490560000	945430000	740350000	711340000	472920000	715310000	662370000	818540000	538230000	3288000000	554650000	511990000	441570000	608320000	498210000	542550000	601020000	621850000	535960000	543130000	598220000	588640000	653470000	570480000	556250000	588400000	670580000	501110000	459790000	608930000	563390000	551260000	582890000	416640000	599460000	489040000	541310000	572820000	533180000	552560000	549130000	441710000	1016000000	8.21486	9.02428	8.28655	11.9222	8.05465	8.86058	8.95464	7.81158	7.88127	6.29474	8.01683	6.97209	6.93511	7.86266	7.89689	6.97647	7.07361	7.72546	8.0572	6.89798	6.89504	9.00934	7.07305	7.21483	7.84809	8.98067	8.03586	6.50484	6.88996	7.12806	7.97655	9.22754	10.1594
1485	P39656;P39656-2;P39656-3	3	12	12	12	P39656	34.2	50.8	Dolichyl-diphosphooligosaccharide--protein glycosyltransferase 48 kDa subunit		DDOST	7	8	7	7	5	9	10	8	8	5	9	9	10	10	10	10	8	7	8	10	5	11	8	10	8	10	10	7	4	6	8	6	5	130420000	135710000	180830000	181030000	126670000	229070000	375430000	292130000	282310000	105320000	450130000	248090000	310890000	373460000	302170000	348500000	429340000	228650000	316430000	351190000	136280000	415280000	286360000	307190000	346030000	246230000	439120000	136840000	196180000	222710000	262510000	264050000	238120000	221090000	167270000	198640000	147990000	175240000	179270000	248050000	182590000	182240000	208670000	235840000	220150000	195600000	184670000	200650000	239000000	246570000	151730000	237100000	217930000	175260000	236210000	211580000	234790000	232150000	214330000	241840000	180800000	220950000	194760000	213780000	222510000	78846000	7.188	8.02158	7.25073	6.95464	5.03416	8.86058	9.9496	7.81158	7.88127	5.24562	9.01894	8.96412	9.9073	9.82833	9.87111	9.96639	8.08413	6.75977	8.0572	9.85426	4.92503	11.0114	8.08349	10.3069	7.84809	9.97852	10.0448	7.58899	3.93712	6.10977	7.97655	6.15169	4.61791
210	O00622	1	19	19	19	O00622	64	42.026	Protein CYR61		CYR61	12	11	8	10	5	9	7	5	11	13	15	6	4	8	9	10	7	8	5	7	7	10	4	7	9	10	9	5	8	7	7	9	0	207160000	290870000	156980000	265660000	87846000	116710000	124890000	54821000	348740000	386220000	593770000	152120000	35287000	162350000	260860000	182850000	148300000	277170000	87308000	174630000	147370000	211370000	60707000	92355000	268270000	232960000	183040000	45788000	167280000	143990000	206240000	176060000	0	174610000	203330000	168280000	187360000	125100000	99325000	80026000	49794000	221750000	276170000	261080000	124810000	51175000	111690000	187040000	158840000	116540000	148590000	98810000	140060000	118750000	147180000	80915000	133000000	201800000	181500000	136990000	80901000	173320000	134570000	164720000	122170000	0	12.3223	11.0297	8.28655	9.9352	5.03416	8.86058	6.96472	4.88224	10.8367	13.6386	15.0316	5.97608	3.96292	7.86266	8.884	9.96639	7.07361	7.72546	5.03575	6.89798	6.89504	10.0104	4.04174	7.21483	8.8291	9.97852	9.04034	5.4207	7.87424	7.12806	6.97948	9.22754	0
639	O95336	1	11	11	11	O95336	50	27.547	6-phosphogluconolactonase		PGLS	5	9	7	8	6	8	6	11	6	5	6	8	8	10	8	11	9	9	9	10	9	8	9	7	9	9	8	4	9	10	9	9	3	94992000	189080000	125180000	189950000	167680000	151410000	213490000	399930000	167770000	68275000	232470000	220820000	173140000	210740000	205610000	176320000	207900000	247730000	197450000	260300000	225190000	166720000	170780000	163480000	334850000	190220000	183420000	110950000	226290000	147210000	236680000	174400000	132650000	147400000	146070000	164170000	130970000	132750000	145620000	139930000	189720000	122670000	124690000	148630000	172350000	134420000	134710000	156630000	149200000	153140000	143110000	144930000	150440000	140060000	132190000	146280000	126970000	157660000	140290000	145360000	137340000	126260000	163830000	170990000	140940000	67068000	5.13428	9.02428	7.25073	7.94816	6.04099	7.87607	5.96976	10.7409	5.91095	5.24562	6.01262	7.96811	7.92584	9.82833	7.89689	10.963	9.09465	8.69114	9.06435	9.85426	8.86505	8.0083	9.09392	7.21483	8.8291	8.98067	8.03586	4.33656	8.85852	10.1829	8.97362	9.22754	2.77074
1678	P50570-3;P50570-2;P50570-5;P50570-4;P50570;Q9UQ16-2;Q9UQ16-3;Q9UQ16;Q9UQ16-4;Q9UQ16-5	10	24	24	17	P50570-3	33.5	97.553	Dynamin-2		DNM2	5	7	9	9	10	8	6	11	9	4	5	4	12	8	6	6	8	9	9	11	8	9	8	9	11	9	7	9	8	7	6	7	8	93118000	103680000	69273000	147200000	82557000	121020000	123210000	240580000	144070000	58027000	92633000	100620000	151910000	144790000	135950000	77554000	129560000	231910000	101050000	138230000	108250000	133550000	131870000	107950000	155450000	130820000	103380000	74093000	143390000	112400000	79695000	92881000	237450000	98445000	107280000	84541000	88892000	83767000	91553000	86749000	92184000	86225000	87472000	90010000	94869000	107880000	90864000	85821000	78658000	93296000	101780000	85134000	85875000	86537000	89922000	120150000	97590000	88233000	87396000	87255000	83976000	88808000	101150000	84359000	98240000	71648000	5.13428	7.01888	9.32236	8.94168	10.0683	7.87607	5.96976	10.7409	8.86642	4.19649	5.01052	3.98405	11.8888	7.86266	5.92266	5.97983	8.08413	8.69114	9.06435	10.8397	7.88004	9.00934	8.08349	9.27621	10.7911	8.98067	7.03137	9.75727	7.87424	7.12806	5.98241	7.17697	7.38865
2900	Q7L1Q6;Q7L1Q6-4;Q7L1Q6-3;Q7L1Q6-2	4	20	20	19	Q7L1Q6	33.9	48.043	Basic leucine zipper and W2 domain-containing protein 1		BZW1	4	5	6	9	10	5	7	10	4	7	10	12	9	10	11	12	10	12	5	13	10	8	5	4	7	8	7	5	9	8	7	7	6	43745000	81386000	64228000	236720000	177530000	60735000	196640000	264710000	132320000	69754000	272620000	290980000	158640000	256020000	247790000	251720000	328710000	366700000	65402000	320740000	310690000	145930000	117920000	55923000	178680000	198980000	112620000	70327000	203920000	116810000	135130000	114190000	186860000	122450000	127560000	130100000	132470000	140930000	98697000	115500000	136900000	90475000	119240000	154130000	173930000	144420000	140380000	157840000	158670000	169630000	153050000	91476000	205080000	160220000	117650000	98749000	93255000	129270000	112550000	109570000	111690000	122970000	112350000	111580000	109210000	86927000	4.10743	5.01349	6.21491	8.94168	10.0683	4.92255	6.96472	9.76448	3.94063	7.34387	10.021	11.9522	8.91657	9.82833	10.8582	11.9597	10.1052	11.5882	5.03575	12.8105	9.85005	8.0083	5.05218	4.12276	6.86708	7.98282	7.03137	5.4207	8.85852	8.14635	6.97948	7.17697	5.54149
415	O43854-2;O43854	2	20	20	20	O43854-2	47.9	52.747	EGF-like repeat and discoidin I-like domain-containing protein 3		EDIL3	6	5	15	4	6	5	6	3	5	8	8	4	1	1	6	12	1	7	5	14	15	7	14	5	14	8	13	24	19	8	7	5	0	42037000	71331000	313650000	57135000	128160000	103110000	183030000	31132000	112770000	167420000	185860000	60476000	7781600	14986000	92938000	236170000	5730800	214750000	68439000	342210000	307100000	120630000	348900000	49162000	394060000	153170000	251460000	739620000	526740000	187780000	138590000	63690000	0	75163000	87935000	274930000	63366000	106650000	86274000	108870000	36381000	78933000	137870000	131460000	67867000	14960000	20108000	94126000	202540000	0	121920000	82545000	226220000	209070000	95025000	233970000	52919000	278870000	131280000	192390000	671500000	319630000	184680000	141710000	74989000	0	6.16114	5.01349	15.5373	3.97408	6.04099	4.92255	5.96976	2.92934	4.92579	8.39299	8.01683	3.98405	0.99073	0.982833	5.92266	11.9597	1.01052	6.75977	5.03575	13.796	14.7751	7.00726	14.1461	5.15345	13.7342	7.98282	13.0583	26.0194	18.7013	8.14635	6.97948	5.12641	0
1364	P31040;P31040-2;P31040-3	3	20	20	20	P31040	41.6	72.691	Succinate dehydrogenase [ubiquinone] flavoprotein subunit, mitochondrial		SDHA	5	8	7	8	11	9	6	12	8	5	6	8	9	7	7	8	6	8	7	6	6	8	10	8	10	8	8	3	7	13	5	11	13	56289000	105380000	98217000	116100000	201940000	172970000	172640000	261740000	143660000	48312000	100000000	119140000	181530000	173080000	92425000	131060000	91914000	162430000	100220000	105460000	135300000	120570000	215680000	137740000	271520000	135730000	119650000	49500000	182370000	216340000	82464000	194810000	731990000	83339000	78833000	90134000	87486000	138670000	131860000	107570000	118810000	98785000	76690000	86250000	122500000	124700000	112820000	96819000	114700000	85265000	96448000	99870000	114770000	128020000	95901000	166870000	126940000	150370000	102590000	110610000	93348000	117950000	151440000	96696000	146150000	151900000	5.13428	8.02158	7.25073	7.94816	11.0751	8.86058	5.96976	11.7174	7.88127	5.24562	6.01262	7.96811	8.91657	6.87983	6.90978	7.97311	6.0631	7.72546	7.05005	5.91255	5.91003	8.0083	10.1044	8.24552	9.81011	7.98282	8.03586	3.25242	6.88996	13.2378	4.98535	11.2781	12.0066
4230	Q9UBR2	1	9	9	9	Q9UBR2	40.9	33.868	Cathepsin Z		CTSZ	5	9	5	4	4	3	8	8	3	8	9	7	6	7	9	10	6	12	6	6	9	9	3	6	12	10	11	13	14	11	12	13	3	153880000	228270000	123780000	137310000	138270000	109470000	253010000	292480000	37328000	178090000	262050000	228620000	107390000	299570000	331560000	270440000	143370000	488530000	159440000	186570000	212210000	288600000	115470000	147990000	351200000	239790000	219300000	408700000	387350000	367460000	434910000	324600000	66402000	145520000	222500000	143840000	107870000	191570000	114370000	137460000	182080000	35223000	178160000	150520000	204080000	142170000	194420000	239870000	262480000	131520000	267060000	169910000	174390000	177180000	219120000	117640000	135550000	198490000	200680000	198900000	265660000	231920000	216910000	238230000	253550000	30718000	5.13428	9.02428	5.17909	3.97408	4.02732	2.95353	7.95968	7.81158	2.95547	8.39299	9.01894	6.97209	5.94438	6.87983	8.884	9.96639	6.0631	11.5882	6.0429	5.91255	8.86505	9.00934	3.03131	6.18414	11.7721	9.97852	11.0493	14.0938	13.7799	11.2012	11.9648	13.3287	2.77074
1121	P17980	1	18	18	18	P17980	45.6	49.203	26S protease regulatory subunit 6A		PSMC3	5	8	5	5	7	9	8	8	7	9	9	8	9	7	8	10	10	9	5	10	6	7	5	5	11	8	8	6	8	9	9	8	14	90613000	172020000	75538000	147060000	126780000	190320000	217960000	173620000	141400000	99420000	250800000	186100000	209960000	216490000	205710000	193070000	278480000	253960000	93973000	195020000	142510000	139930000	122240000	61951000	196530000	170970000	172640000	74078000	178020000	152910000	189700000	137430000	601090000	124550000	133150000	116050000	132130000	126420000	139840000	119620000	124720000	115200000	120700000	146750000	138140000	133620000	118790000	145600000	137490000	143040000	127100000	116970000	132380000	127490000	122230000	120070000	96765000	117190000	120160000	124870000	117720000	109710000	123630000	125650000	116890000	169690000	5.13428	8.02158	5.17909	4.9676	7.04782	8.86058	7.95968	7.81158	6.89611	9.44211	9.01894	7.96811	8.91657	6.87983	7.89689	9.96639	10.1052	8.69114	5.03575	9.85426	5.91003	7.00726	5.05218	5.15345	10.7911	7.98282	8.03586	6.50484	7.87424	9.16465	8.97362	8.20226	12.9301
1313	P29144	1	30	30	30	P29144	31.5	138.35	Tripeptidyl-peptidase 2		TPP2	7	11	6	8	6	11	8	10	7	6	9	7	12	6	7	9	11	6	7	11	8	10	6	4	6	7	9	5	7	9	6	8	10	50720000	107310000	44333000	101750000	58068000	103500000	85052000	155870000	72887000	46681000	73612000	59406000	105380000	89166000	85141000	87126000	98364000	95938000	53759000	98251000	89963000	81019000	81683000	30277000	78424000	64317000	60209000	52137000	90557000	90269000	83211000	55600000	182390000	55462000	77941000	62255000	62235000	65168000	66305000	67980000	75801000	55310000	55256000	52711000	65787000	67181000	60321000	60483000	62748000	73292000	58237000	48259000	68441000	57890000	56373000	55398000	30874000	60251000	60057000	54948000	67367000	59407000	65075000	59351000	53738000	51767000	7.188	11.0297	6.21491	7.94816	6.04099	10.8296	7.95968	9.76448	6.89611	6.29474	9.01894	6.97209	11.8888	5.897	6.90978	8.96975	11.1157	5.79409	7.05005	10.8397	7.88004	10.0104	6.06261	4.12276	5.88607	6.98497	9.04034	5.4207	6.88996	9.16465	5.98241	8.20226	9.23581
606	O94973-2;O94973;O94973-3	3	33	20	20	O94973-2	38.1	104.09	AP-2 complex subunit alpha-2		AP2A2	5	9	8	6	5	6	8	9	8	4	5	8	12	10	11	12	9	12	10	6	11	10	5	9	10	7	7	6	6	9	8	7	1	54398000	116420000	57839000	80245000	65300000	72852000	142020000	143520000	92913000	42360000	94783000	91932000	167680000	130310000	139560000	126710000	132010000	165530000	134530000	81416000	137030000	107030000	49232000	89020000	137950000	93001000	89584000	47869000	91144000	98401000	98653000	78412000	10243000	76516000	76825000	73068000	79657000	74496000	73409000	77869000	83766000	67934000	64176000	62800000	74860000	97675000	78303000	90762000	81732000	84178000	78069000	79454000	83194000	76045000	77737000	57988000	71987000	76469000	80214000	73384000	69758000	64628000	89261000	85143000	80933000	0	5.13428	9.02428	8.28655	5.96112	5.03416	5.90705	7.95968	8.78803	7.88127	4.19649	5.01052	7.96811	11.8888	9.82833	10.8582	11.9597	9.09465	11.5882	10.0715	5.91255	10.8351	10.0104	5.05218	9.27621	9.81011	6.98497	7.03137	6.50484	5.90568	9.16465	7.97655	7.17697	0.923581
717	P00505;P00505-2	2	20	20	20	P00505	59.5	47.517	Aspartate aminotransferase, mitochondrial		GOT2	6	8	6	8	6	9	6	9	7	4	8	9	6	6	6	8	5	9	10	9	7	6	9	7	12	7	6	5	9	9	6	9	22	137460000	194970000	91810000	158000000	110940000	208970000	201990000	245360000	190600000	58715000	206050000	180700000	154090000	122960000	150460000	204030000	128240000	250680000	216860000	181370000	202840000	118490000	334190000	148300000	408710000	181420000	120290000	87975000	234040000	257380000	168380000	166360000	2159200000	136330000	162460000	109320000	110190000	129610000	178680000	142540000	164490000	132340000	90124000	139230000	151810000	124910000	146590000	156260000	165810000	123240000	135730000	161070000	152070000	168400000	128330000	224870000	174110000	211520000	166780000	142170000	94507000	161130000	195580000	157100000	131490000	443030000	6.16114	8.02158	6.21491	7.94816	6.04099	8.86058	5.96976	8.78803	6.89611	4.19649	8.01683	8.96412	5.94438	5.897	5.92266	7.97311	5.05258	8.69114	10.0715	8.86883	6.89504	6.00623	9.09392	7.21483	11.7721	6.98497	6.02689	5.4207	8.85852	9.16465	5.98241	9.22754	20.3188
2321	Q13435	1	24	24	24	Q13435	37.1	100.23	Splicing factor 3B subunit 2		SF3B2	6	11	6	8	10	12	7	8	10	4	6	6	9	8	9	8	5	7	4	7	8	7	9	4	6	7	6	6	8	6	8	7	26	75600000	172160000	63011000	126960000	159000000	206230000	104270000	210380000	184700000	51537000	119010000	110830000	140410000	153940000	157850000	101140000	97980000	176110000	73547000	113600000	136060000	72498000	117770000	40801000	85557000	82548000	69051000	49220000	109350000	74374000	105590000	83374000	1587800000	89654000	113600000	64710000	100500000	110370000	119630000	84544000	118480000	108350000	75911000	86433000	106510000	108860000	92368000	105330000	98449000	95855000	105030000	82635000	95862000	97468000	76370000	98966000	68890000	79935000	73635000	73796000	70456000	86489000	79872000	84861000	76361000	388500000	6.16114	11.0297	6.21491	7.94816	10.0683	11.8141	6.96472	7.81158	9.85158	4.19649	6.01262	5.97608	8.91657	7.86266	8.884	7.97311	5.05258	6.75977	4.0286	6.89798	7.88004	7.00726	9.09392	4.12276	5.88607	6.98497	6.02689	6.50484	7.87424	6.10977	7.97655	7.17697	24.0131
2611	Q16666-2;Q16666;Q16666-3;Q16666-6;Q6K0P9-6;Q6K0P9-5;Q6K0P9-4;Q6K0P9-3;Q6K0P9-2;Q6K0P9	10	19	19	19	Q16666-2	35.8	82.095	Gamma-interferon-inducible protein 16		IFI16	8	9	7	6	13	7	10	15	10	8	3	11	10	11	9	13	7	5	7	8	8	7	4	5	7	9	7	3	10	8	7	7	0	87279000	121000000	69422000	94515000	183400000	91716000	125560000	308330000	191050000	69647000	44030000	177450000	172700000	185200000	150120000	191810000	150780000	117630000	108770000	148690000	137960000	81519000	57591000	45419000	106370000	140650000	85898000	22077000	174290000	86708000	119020000	78320000	0	94110000	97124000	74739000	98094000	136820000	97590000	87819000	151040000	115000000	72417000	40850000	124040000	117660000	95990000	98514000	124740000	101940000	78000000	92745000	111790000	87151000	74663000	71614000	48348000	87027000	92937000	83707000	38081000	118060000	89486000	86382000	84632000	0	8.21486	9.02428	7.25073	5.96112	13.0888	6.89156	9.9496	14.6467	9.85158	8.39299	3.00631	10.9561	9.9073	10.8112	8.884	12.9563	7.07361	4.82841	7.05005	7.88341	7.88004	7.00726	4.04174	5.15345	6.86708	8.98067	7.03137	3.25242	9.8428	8.14635	6.97948	7.17697	0
1127	P18085	1	9	6	6	P18085	52.8	20.511	ADP-ribosylation factor 4		ARF4	11	10	10	9	9	8	9	8	10	8	7	9	8	8	8	8	9	6	10	8	7	7	7	7	8	7	6	7	6	7	7	7	2	683800000	730100000	524450000	697380000	677120000	505870000	1020000000	869140000	680060000	613400000	753130000	716440000	446400000	795370000	796170000	661730000	1030400000	840980000	730000000	712570000	633260000	693970000	671280000	469090000	753730000	665890000	557200000	395010000	715800000	444120000	804490000	557540000	256550000	629440000	570690000	515640000	469460000	543420000	392710000	608840000	547350000	463450000	605620000	488750000	519710000	485510000	461930000	549640000	536240000	671200000	524970000	590440000	500020000	482080000	551150000	586150000	423920000	525210000	491650000	459610000	439160000	488310000	414090000	602140000	530680000	198460000	11.2954	10.027	10.3582	8.94168	9.06148	7.87607	8.95464	7.81158	9.85158	8.39299	7.01473	8.96412	7.92584	7.86266	7.89689	7.97311	9.09465	5.79409	10.0715	7.88341	6.89504	7.00726	7.07305	7.21483	7.84809	6.98497	6.02689	7.58899	5.90568	7.12806	6.97948	7.17697	1.84716
2110	Q01469;A8MUU1	2	17	17	17	Q01469	77.8	15.164	Fatty acid-binding protein, epidermal		FABP5	6	7	7	10	5	8	8	8	6	2	7	6	8	6	7	7	8	7	5	6	7	5	7	4	6	7	5	4	8	6	6	4	55	102930000	175090000	161040000	399240000	114270000	215150000	360200000	303650000	156740000	26698000	225170000	131430000	173220000	148590000	268590000	233930000	275020000	298610000	61647000	190650000	235440000	124350000	145670000	50193000	166320000	172480000	122100000	110450000	318290000	131230000	139030000	71080000	10608000000	112820000	128300000	164080000	242250000	120460000	156660000	200330000	159870000	121960000	76324000	138860000	123210000	122740000	127210000	187940000	192470000	171990000	198660000	67269000	169620000	166680000	123000000	126370000	82203000	137560000	127160000	130230000	138720000	233190000	133220000	112030000	88495000	3462400000	6.16114	7.01888	7.25073	9.9352	5.03416	7.87607	7.95968	7.81158	5.91095	2.09825	7.01473	5.97608	7.92584	5.897	6.90978	6.97647	8.08413	6.75977	5.03575	5.91255	6.89504	5.00519	7.07305	4.12276	5.88607	6.98497	5.02241	4.33656	7.87424	6.10977	5.98241	4.10113	50.797
4296	Q9UJ70;Q9UJ70-2	2	16	16	16	Q9UJ70	60.5	37.375	N-acetyl-D-glucosamine kinase		NAGK	7	7	7	6	7	12	9	10	11	10	7	9	8	8	8	8	6	8	8	8	7	10	8	7	6	8	9	8	9	7	6	7	2	135110000	184500000	136210000	211360000	144360000	325060000	265890000	286710000	341290000	182320000	213240000	193050000	221050000	192330000	219580000	183170000	236370000	229870000	130630000	221750000	178800000	194430000	161170000	154650000	123500000	170530000	167960000	180710000	222550000	155640000	216030000	124900000	22959000	156670000	152320000	142220000	140940000	122000000	195320000	173620000	178230000	190310000	151550000	146740000	147910000	156230000	134290000	144650000	144300000	181100000	131680000	116720000	147310000	138240000	150100000	164220000	153070000	115730000	140160000	158630000	182710000	153550000	147490000	163070000	129110000	15003000	7.188	7.01888	7.25073	5.96112	7.04782	11.8141	8.95464	9.76448	10.8367	10.4912	7.01473	8.96412	7.92584	7.86266	7.89689	7.97311	6.0631	7.72546	8.0572	7.88341	6.89504	10.0104	8.08349	7.21483	5.88607	7.98282	9.04034	8.67313	8.85852	7.12806	5.98241	7.17697	1.84716
1104	P17302	1	14	14	14	P17302	42.7	43.008	Gap junction alpha-1 protein		GJA1	5	10	8	8	14	8	3	18	6	3	4	11	13	6	6	11	7	7	10	8	8	4	7	8	8	7	7	4	11	11	8	8	0	28250000	110360000	82512000	89071000	240900000	69062000	22854000	774800000	70850000	8112200	26280000	161840000	207900000	88955000	64770000	160450000	68015000	101300000	156000000	78078000	105310000	28609000	65598000	85599000	146370000	69323000	78421000	27988000	236110000	176530000	84476000	70732000	0	47692000	111350000	73848000	64807000	180820000	67720000	41496000	315930000	69749000	15400000	28482000	115820000	125760000	68726000	70407000	104470000	59719000	72173000	106780000	85151000	93213000	39493000	67068000	82078000	84355000	74035000	78837000	56791000	139160000	156120000	69388000	73992000	0	5.13428	10.027	8.28655	7.94816	14.0956	7.87607	2.98488	17.5761	5.91095	3.14737	4.00842	10.9561	12.8795	5.897	5.92266	10.963	7.07361	6.75977	10.0715	7.88341	7.88004	4.00415	7.07305	8.24552	7.84809	6.98497	7.03137	4.33656	10.8271	11.2012	7.97655	8.20226	0
1165	P20700	1	38	33	33	P20700	48.6	66.408	Lamin-B1		LMNB1	4	8	4	11	9	13	6	9	7	6	10	12	12	13	11	7	8	8	7	9	10	5	4	3	1	4	4	2	6	6	4	5	29	74630000	192280000	61927000	177540000	194500000	197730000	106880000	227420000	178180000	65240000	164660000	233130000	301950000	206220000	242300000	87966000	182650000	136400000	134770000	149690000	199120000	88481000	70935000	80131000	34746000	78534000	55648000	22835000	97196000	89854000	66894000	101550000	2246100000	51635000	157720000	82550000	152220000	126470000	139920000	76925000	150790000	139680000	94327000	110270000	154560000	197060000	137580000	142640000	107710000	115210000	91592000	98055000	107740000	132240000	75239000	70778000	82195000	20632000	56565000	71052000	20834000	90540000	91171000	69693000	91716000	701650000	4.10743	8.02158	4.14327	10.9287	9.06148	12.7986	5.96976	8.78803	6.89611	6.29474	10.021	11.9522	11.8888	12.7768	10.8582	6.97647	8.08413	7.72546	7.05005	8.86883	9.85005	5.00519	4.04174	3.09207	0.981011	3.99141	4.01793	2.16828	5.90568	6.10977	3.98828	5.12641	26.7839
1588	P47895	1	21	20	19	P47895	46.3	56.108	Aldehyde dehydrogenase family 1 member A3		ALDH1A3	7	8	13	1	12	5	1	25	0	3	6	18	17	11	16	6	9	7	2	7	18	10	8	0	0	8	5	0	4	12	4	8	6	70772000	119360000	143870000	7774200	278630000	69342000	7119800	1043000000	0	19166000	93041000	576900000	391250000	202420000	483620000	69518000	163160000	84919000	11831000	124130000	485930000	178550000	104930000	0	7179400	99145000	25242000	0	44093000	250580000	46284000	85712000	80093000	75318000	105570000	160970000	7370500	216120000	75730000	0	560220000	0	48970000	79251000	407410000	277990000	117450000	316490000	79924000	123420000	62216000	23887000	114270000	309710000	140510000	105250000	0	0	81625000	38973000	0	49325000	203400000	47303000	89310000	52533000	7.188	8.02158	13.4656	0.99352	12.082	4.92255	0.99496	24.4112	0	3.14737	6.01262	17.9282	16.8424	10.8112	15.7938	5.97983	9.09465	6.75977	2.0143	6.89798	17.7301	10.0104	8.08349	0	0	7.98282	5.02241	0	3.93712	12.2195	3.98828	8.20226	5.54149
2097	Q00688	1	16	16	16	Q00688	60.3	25.177	Peptidyl-prolyl cis-trans isomerase FKBP3		FKBP3	3	7	5	9	6	7	9	10	7	7	10	7	7	11	9	7	7	9	9	7	9	8	7	5	6	8	10	7	7	9	9	9	10	92437000	158000000	113370000	230460000	144650000	178910000	240790000	325860000	167990000	141590000	249950000	170970000	181820000	335970000	241190000	164640000	239000000	269910000	224570000	145180000	213490000	168170000	208910000	109950000	154930000	179150000	221860000	127130000	190470000	169900000	252920000	159490000	451610000	133360000	160910000	122930000	158700000	130120000	151330000	163290000	156660000	139130000	133650000	147330000	160410000	157290000	152300000	163380000	139000000	161140000	157190000	151300000	130640000	156320000	132470000	168750000	127420000	128620000	142050000	147930000	150880000	138960000	139390000	149610000	132580000	158840000	3.08057	7.01888	5.17909	8.94168	6.04099	6.89156	8.95464	9.76448	6.89611	7.34387	10.021	6.97209	6.93511	10.8112	8.884	6.97647	7.07361	8.69114	9.06435	6.89798	8.86505	8.0083	7.07305	5.15345	5.88607	7.98282	10.0448	7.58899	6.88996	9.16465	8.97362	9.22754	9.23581
4018	Q9NR31;Q9NR31-2	2	13	13	9	Q9NR31	55.6	22.367	GTP-binding protein SAR1a		SAR1A	9	7	8	7	10	7	9	12	9	7	7	7	9	9	6	9	10	4	9	8	7	8	6	5	5	8	10	6	7	9	7	9	7	256420000	365060000	179300000	269810000	279510000	197330000	342080000	409700000	412290000	176430000	272670000	232370000	267650000	372310000	271810000	221070000	400780000	246140000	260080000	281770000	270720000	245970000	229360000	171190000	266650000	1115500000	290180000	816820000	228930000	243280000	276460000	261320000	279820000	207850000	223130000	236350000	277740000	270760000	189400000	253590000	274210000	239480000	222730000	225870000	249530000	254390000	257510000	219980000	210670000	339560000	226590000	296540000	242070000	248420000	246670000	258590000	232810000	266010000	226990000	267390000	229660000	220700000	239430000	254530000	268050000	134110000	9.24171	7.01888	8.28655	6.95464	10.0683	6.89156	8.95464	11.7174	8.86642	7.34387	7.01473	6.97209	8.91657	8.8455	5.92266	8.96975	10.1052	3.86273	9.06435	7.88341	6.89504	8.0083	6.06261	5.15345	4.90505	7.98282	10.0448	6.50484	6.88996	9.16465	6.97948	9.22754	6.46507
4374	Q9UNM6;Q9UNM6-2	2	12	12	12	Q9UNM6	38.8	42.945	26S proteasome non-ATPase regulatory subunit 13		PSMD13	5	7	6	8	4	8	7	8	5	8	7	8	8	7	9	9	10	8	6	8	9	10	6	7	10	9	9	7	9	8	10	8	9	94188000	186830000	91517000	172740000	140130000	137840000	146470000	274400000	131340000	145540000	232330000	157990000	207060000	246360000	240160000	212910000	295650000	276800000	97561000	236950000	261310000	233540000	136570000	73947000	243440000	233560000	188240000	96919000	265940000	152410000	297650000	143260000	634740000	141950000	152700000	142790000	136640000	146490000	144280000	129620000	160860000	119580000	139080000	147950000	168740000	152580000	155450000	150310000	151870000	156360000	154280000	120630000	158550000	145920000	136400000	126140000	86717000	143690000	146930000	134420000	115090000	152350000	134930000	155250000	120380000	256880000	5.13428	7.01888	6.21491	7.94816	4.02732	7.87607	6.96472	7.81158	4.92579	8.39299	7.01473	7.96811	7.92584	6.87983	8.884	8.96975	10.1052	7.72546	6.0429	7.88341	8.86505	10.0104	6.06261	7.21483	9.81011	8.98067	9.04034	7.58899	8.85852	8.14635	9.97069	8.20226	8.31223
467	O60841	1	32	32	32	O60841	33.9	138.83	Eukaryotic translation initiation factor 5B		EIF5B	8	7	6	4	5	6	9	11	7	5	9	7	6	8	11	8	10	11	4	8	9	6	5	4	6	8	7	6	7	7	7	9	25	82107000	107840000	65847000	108310000	100630000	121680000	167360000	197390000	147930000	75608000	137550000	100330000	108380000	141870000	153720000	76936000	159810000	220130000	62380000	124270000	126830000	107280000	77635000	44191000	116310000	120370000	108600000	81695000	136250000	76394000	111720000	122320000	1067600000	95837000	88262000	77115000	96830000	93345000	105270000	91078000	105540000	90281000	77266000	91757000	86424000	87314000	90063000	102940000	84766000	96132000	99668000	92337000	93514000	97658000	80847000	79318000	62575000	93784000	86906000	92535000	90252000	86898000	79603000	86517000	80465000	296430000	8.21486	7.01888	6.21491	3.97408	5.03416	5.90705	8.95464	10.7409	6.89611	5.24562	9.01894	6.97209	5.94438	7.86266	10.8582	7.97311	10.1052	10.6225	4.0286	7.88341	8.86505	6.00623	5.05218	4.12276	5.88607	7.98282	7.03137	6.50484	6.88996	7.12806	6.97948	9.22754	23.0895
1284	P27361;P27361-2;P27361-3;P31152;Q16659	5	14	14	12	P27361	43.8	43.135	Mitogen-activated protein kinase 3	MAPK3;MAPK4;MAPK6	MAPK3	7	8	8	7	5	9	8	10	7	6	8	8	10	9	8	5	9	8	11	9	7	11	8	10	6	6	7	6	9	8	5	11	2	114040000	163820000	119150000	148960000	107500000	163850000	236000000	269890000	153110000	55417000	216910000	184120000	223410000	241800000	172450000	94568000	212830000	200970000	270880000	154200000	112210000	256600000	135160000	189860000	114830000	110710000	99238000	88042000	163630000	173460000	81485000	165810000	23098000	115460000	128230000	131760000	102520000	120930000	138680000	127100000	125960000	130550000	93654000	130050000	121890000	141500000	122050000	118800000	110630000	140770000	97930000	147530000	116050000	106220000	152720000	117290000	147380000	102900000	118020000	122740000	124090000	121670000	157760000	98967000	140800000	0	7.188	8.02158	8.28655	6.95464	5.03416	8.86058	7.95968	9.76448	6.89611	6.29474	8.01683	7.96811	9.9073	8.8455	7.89689	4.98319	9.09465	7.72546	11.0787	8.86883	6.89504	11.0114	8.08349	10.3069	5.88607	5.98711	7.03137	6.50484	8.85852	8.14635	4.98535	11.2781	1.84716
1693	P51114;P51114-2;P51114-3	3	22	22	19	P51114	49.1	69.72	Fragile X mental retardation syndrome-related protein 1		FXR1	5	6	4	7	9	11	6	8	5	4	7	8	9	8	10	10	7	10	8	10	11	7	6	6	11	8	6	2	8	7	8	7	17	58267000	95322000	41647000	83591000	76180000	131100000	138680000	133320000	72198000	34788000	89148000	116670000	97424000	109830000	136800000	126010000	163710000	197580000	76667000	152500000	146490000	94895000	72904000	71313000	130960000	110940000	68465000	13555000	129210000	86824000	133580000	77818000	666610000	79319000	84217000	56202000	67121000	72750000	99528000	74164000	79863000	63881000	53094000	70807000	92180000	77013000	76888000	92297000	101040000	86184000	98850000	68765000	99664000	90954000	73130000	74299000	67439000	85571000	85472000	72099000	28218000	81677000	79931000	83351000	81911000	184160000	5.13428	6.01619	4.14327	6.95464	9.06148	10.8296	5.96976	7.81158	4.92579	4.19649	7.01473	7.96811	8.91657	7.86266	9.87111	9.96639	7.07361	9.65682	8.0572	9.85426	10.8351	7.00726	6.06261	6.18414	10.7911	7.98282	6.02689	2.16828	7.87424	7.12806	7.97655	7.17697	15.7009
3615	Q99961;Q99961-3;Q99961-2;Q99962;Q99963-4;Q99963	6	17	17	17	Q99961	50.5	41.489	Endophilin-A2		SH3GL1	9	10	8	7	8	8	9	13	7	3	12	9	11	6	10	8	10	7	7	9	8	8	6	6	9	7	7	2	7	5	9	9	2	154090000	177900000	86077000	102000000	111770000	133570000	176540000	234010000	192080000	56258000	261860000	124910000	172030000	176100000	199210000	127540000	193890000	173400000	91521000	173050000	132740000	172410000	90307000	72853000	182240000	144070000	115440000	25458000	123290000	86232000	150420000	83173000	90186000	131290000	115010000	103670000	97549000	103580000	123150000	128990000	125410000	120540000	94465000	132380000	101570000	119330000	108260000	113010000	99605000	123640000	110020000	82977000	107300000	98680000	120890000	91146000	82196000	106670000	103970000	100080000	46393000	97389000	85741000	96926000	89612000	51399000	9.24171	10.027	8.28655	6.95464	8.05465	7.87607	8.95464	12.6938	6.89611	3.14737	12.0252	8.96412	10.898	5.897	9.87111	7.97311	10.1052	6.75977	7.05005	8.86883	7.88004	8.0083	6.06261	6.18414	8.8291	6.98497	7.03137	2.16828	6.88996	5.09147	8.97362	9.22754	1.84716
4368	Q9UNF0-2;Q9UNF0	2	12	12	12	Q9UNF0-2	31.5	51.353	Protein kinase C and casein kinase substrate in neurons protein 2		PACSIN2	6	7	5	8	8	8	7	8	6	8	7	8	9	5	11	8	9	7	8	7	10	8	10	4	7	8	11	3	8	11	7	8	10	104680000	132230000	112210000	190280000	97240000	130760000	146470000	205810000	151140000	112510000	164020000	165820000	120160000	111360000	264090000	132710000	176330000	192300000	106920000	146540000	203810000	126630000	142520000	31133000	127720000	172480000	128500000	42742000	168810000	160240000	138370000	117460000	255150000	116660000	101780000	105550000	121770000	83515000	118540000	98715000	113740000	106380000	104660000	116120000	112360000	98448000	99665000	147840000	114210000	108630000	130530000	97522000	102570000	136580000	101390000	124930000	58921000	99355000	117370000	100000000	77056000	100510000	118060000	111320000	102670000	87294000	6.16114	7.01888	5.17909	7.94816	8.05465	7.87607	6.96472	7.81158	5.91095	8.39299	7.01473	7.96811	8.91657	4.91416	10.8582	7.97311	9.09465	6.75977	8.0572	6.89798	9.85005	8.0083	10.1044	4.12276	6.86708	7.98282	11.0493	3.25242	7.87424	11.2012	6.97948	8.20226	9.23581
768	P04216	1	4	4	4	P04216	24.8	17.935	Thy-1 membrane glycoprotein		THY1	5	10	11	5	7	4	9	11	8	2	10	11	6	8	10	3	9	6	10	8	9	7	11	9	8	9	8	4	7	9	11	9	0	483190000	665390000	855180000	476010000	575620000	357230000	979350000	1831600000	846810000	37538000	870650000	1256900000	536160000	817890000	1170200000	326110000	853850000	682380000	987110000	927980000	799560000	706340000	1648100000	676610000	788710000	1044800000	645490000	279900000	921440000	1139000000	1431400000	917070000	0	567070000	488770000	936910000	340650000	537210000	290980000	588550000	1120000000	580150000	104440000	584270000	971260000	442600000	493500000	823860000	382700000	575190000	388960000	789520000	683360000	556440000	518520000	1383500000	755420000	504470000	693380000	483420000	295120000	580650000	940380000	1055300000	740670000	0	5.13428	10.027	11.394	4.9676	7.04782	3.93804	8.95464	10.7409	7.88127	2.09825	10.021	10.9561	5.94438	7.86266	9.87111	2.98992	9.09465	5.79409	10.0715	7.88341	8.86505	7.00726	11.1148	9.27621	7.84809	8.98067	8.03586	4.33656	6.88996	9.16465	10.9678	9.22754	0
1533	P42765	1	16	16	16	P42765	53.1	41.924	3-ketoacyl-CoA thiolase, mitochondrial		ACAA2	3	9	8	0	11	8	9	11	3	2	2	13	12	11	6	9	9	5	8	11	9	10	10	3	8	11	10	3	11	14	5	10	0	34429000	153830000	92713000	0	155370000	108500000	140930000	201570000	22207000	9192400	40608000	174780000	211780000	204590000	85185000	136690000	133730000	62086000	114450000	178070000	175940000	134250000	133340000	46419000	202650000	150510000	130890000	21492000	218020000	228820000	93949000	184110000	0	46430000	104290000	88845000	0	134720000	87113000	100160000	121950000	21045000	14517000	27059000	121030000	172260000	113790000	69604000	112830000	120070000	57434000	101750000	118440000	118350000	99515000	105890000	49217000	116120000	111530000	100750000	41326000	137320000	187500000	79743000	166370000	0	3.08057	9.02428	8.28655	0	11.0751	7.87607	8.95464	10.7409	2.95547	2.09825	2.00421	12.9482	11.8888	10.8112	5.92266	8.96975	9.09465	4.82841	8.0572	10.8397	8.86505	10.0104	10.1044	3.09207	7.84809	10.9764	10.0448	3.25242	10.8271	14.2561	4.98535	10.2528	0
1872	P60953;P60953-1;Q9H4E5-2;P17081;Q9H4E5	5	8	7	7	P60953	40.3	21.258	Cell division control protein 42 homolog		CDC42	8	8	6	8	8	8	9	9	8	7	7	9	8	7	9	7	9	6	8	7	7	8	8	8	8	6	9	6	8	7	8	8	7	304770000	385520000	313010000	453590000	390960000	368180000	552810000	556350000	486200000	314540000	467810000	357920000	352130000	409250000	436000000	348690000	264520000	502140000	386610000	418520000	467450000	417180000	403350000	382890000	425210000	430260000	457360000	267690000	530560000	402880000	507740000	364470000	538960000	314210000	302860000	359130000	311690000	327810000	288910000	360780000	327880000	375040000	333210000	315650000	288020000	291570000	299380000	335080000	314120000	290880000	293270000	307210000	286520000	340980000	289380000	299240000	333150000	296870000	286240000	349120000	252790000	331400000	335570000	329180000	333750000	186050000	8.21486	8.02158	6.21491	7.94816	8.05465	7.87607	8.95464	8.78803	7.88127	7.34387	7.01473	8.96412	7.92584	6.87983	8.884	6.97647	9.09465	5.79409	8.0572	6.89798	6.89504	8.0083	8.08349	8.24552	7.84809	5.98711	9.04034	6.50484	7.87424	7.12806	7.97655	8.20226	6.46507
3372	Q96AG4	1	11	11	11	Q96AG4	39.7	34.93	Leucine-rich repeat-containing protein 59		LRRC59	10	9	8	7	7	6	12	7	6	8	8	9	6	8	8	8	9	3	8	11	8	6	8	9	8	6	8	3	7	9	6	7	11	632540000	535270000	388250000	383470000	353500000	266880000	572620000	526910000	529750000	530960000	610110000	641000000	276470000	499070000	647120000	374850000	542800000	368810000	535520000	552700000	574950000	568170000	527830000	404790000	586180000	506160000	590090000	216490000	693690000	427150000	598430000	437890000	1004500000	533560000	388360000	368860000	324760000	364420000	312750000	484880000	343570000	383280000	425760000	444810000	429000000	316880000	341510000	375070000	444780000	451380000	313000000	386950000	431470000	374110000	441080000	359340000	308030000	467510000	412060000	454750000	217640000	420590000	332400000	404640000	356200000	254890000	10.2686	9.02428	8.28655	6.95464	7.04782	5.90705	11.9395	6.83513	5.91095	8.39299	8.01683	8.96412	5.94438	7.86266	7.89689	7.97311	9.09465	2.89705	8.0572	10.8397	7.88004	6.00623	8.08349	9.27621	7.84809	5.98711	8.03586	3.25242	6.88996	9.16465	5.98241	7.17697	10.1594
4384	Q9UNZ2;Q9UNZ2-5;Q9UNZ2-4;Q9UNZ2-6	4	20	20	20	Q9UNZ2	63.8	40.572	NSFL1 cofactor p47		NSFL1C	7	6	7	6	7	9	7	12	8	5	7	6	8	7	9	9	5	9	6	6	6	9	7	7	7	9	9	8	8	8	6	7	17	93056000	102660000	85488000	90345000	94355000	119230000	113430000	192700000	117370000	48367000	133820000	94537000	100810000	109250000	153640000	110090000	92231000	174840000	78650000	105020000	107620000	101750000	102540000	86781000	108940000	143240000	136360000	88156000	144550000	107830000	127980000	104680000	535520000	84618000	91872000	96835000	78644000	90259000	89126000	85209000	88938000	83555000	64805000	97840000	96275000	73592000	81306000	103600000	91677000	89943000	91811000	73744000	85156000	91027000	81223000	86851000	70033000	71606000	89199000	87549000	97911000	86524000	88088000	97015000	85662000	149780000	7.188	6.01619	7.25073	5.96112	7.04782	8.86058	6.96472	11.7174	7.88127	5.24562	7.01473	5.97608	7.92584	6.87983	8.884	8.96975	5.05258	8.69114	6.0429	5.91255	5.91003	9.00934	7.07305	7.21483	6.86708	8.98067	9.04034	8.67313	7.87424	8.14635	5.98241	7.17697	15.7009
1674	P50479;P50479-2	2	16	16	16	P50479	65.8	35.398	PDZ and LIM domain protein 4		PDLIM4	7	5	9	5	1	10	11	3	10	3	12	5	1	9	14	7	5	7	9	9	9	11	14	9	10	11	9	1	10	8	11	8	0	164300000	117310000	159170000	87847000	27111000	210470000	399430000	84397000	322090000	37223000	390740000	104930000	1409400	268100000	377820000	66215000	126730000	154680000	228530000	165660000	182190000	354160000	397030000	284590000	285950000	326860000	236260000	23286000	244030000	106210000	371410000	124130000	0	163440000	148720000	186020000	114210000	28500000	176080000	212330000	112470000	174450000	64138000	223640000	131780000	0	150540000	213310000	112570000	134650000	108990000	157820000	152740000	129670000	223760000	242080000	237850000	168680000	219900000	194150000	23976000	163740000	129070000	225200000	118130000	0	7.188	5.01349	9.32236	4.9676	1.00683	9.84509	10.9446	2.92934	9.85158	3.14737	12.0252	4.98007	0.99073	8.8455	13.8196	6.97647	5.05258	6.75977	9.06435	8.86883	8.86505	11.0114	14.1461	9.27621	9.81011	10.9764	9.04034	1.08414	9.8428	8.14635	10.9678	8.20226	0
4569	Q9Y639-3;Q9Y639-1;Q9Y639-4;Q9Y639-5;Q9Y639	5	8	8	8	Q9Y639-3	26.6	30.835	Neuroplastin		NPTN	5	7	7	7	7	7	8	8	8	8	7	8	8	8	7	8	7	11	8	7	7	9	9	9	9	8	9	8	8	9	6	9	2	142560000	175300000	129480000	147440000	196450000	189790000	247610000	184070000	234760000	137260000	166550000	176590000	176880000	228310000	175710000	195760000	177300000	406800000	199480000	234110000	257680000	232780000	239630000	223540000	237360000	252640000	208000000	147510000	186280000	236280000	173870000	219820000	42083000	146000000	150260000	140400000	125410000	182860000	168490000	168490000	122680000	178170000	148100000	117270000	149450000	152570000	144450000	137150000	157390000	127880000	201580000	160380000	171220000	170660000	153220000	174110000	188540000	152140000	166110000	160360000	158020000	164130000	188150000	128490000	170510000	22100000	5.13428	7.01888	7.25073	6.95464	7.04782	6.89156	7.95968	7.81158	7.88127	8.39299	7.01473	7.96811	7.92584	7.86266	6.90978	7.97311	7.07361	10.6225	8.0572	6.89798	6.89504	9.00934	9.09392	9.27621	8.8291	7.98282	9.04034	8.67313	7.87424	9.16465	5.98241	9.22754	1.84716
1617	P49023-2;P49023;P49023-3;P49023-4	4	20	20	20	P49023-2	46.9	60.966	Paxillin		PXN	3	5	8	11	10	15	12	9	4	6	6	6	11	14	9	4	12	5	9	4	7	13	6	8	5	9	9	1	3	3	9	7	9	27123000	61129000	104720000	149190000	132080000	185530000	245290000	133200000	86501000	51495000	87568000	70162000	198110000	280120000	156870000	53549000	205730000	105020000	120650000	76784000	108640000	253400000	63936000	94054000	72303000	123340000	161520000	7767400	47639000	42085000	128210000	81360000	229030000	48432000	81516000	102970000	96148000	102950000	131470000	122670000	98058000	77588000	73235000	81277000	76110000	123540000	133470000	107610000	70374000	125030000	76305000	96060000	59908000	79703000	127470000	76066000	85600000	60892000	86995000	106700000	0	52838000	61671000	97322000	80101000	75002000	3.08057	5.01349	8.28655	10.9287	10.0683	14.7676	11.9395	8.78803	3.94063	6.29474	6.01262	5.97608	10.898	13.7597	8.884	3.98655	12.1262	4.82841	9.06435	3.9417	6.89504	13.0135	6.06261	8.24552	4.90505	8.98067	9.04034	1.08414	2.95284	3.05488	8.97362	7.17697	8.31223
2306	Q13347	1	13	13	13	Q13347	57.8	36.501	Eukaryotic translation initiation factor 3 subunit I		EIF3I	7	6	6	9	8	7	9	7	8	7	4	6	8	6	9	9	10	9	6	8	8	7	6	6	7	7	10	7	7	8	11	6	13	166090000	155130000	148300000	208590000	197080000	179370000	228950000	246980000	209480000	114610000	146770000	157350000	200490000	222770000	261940000	197130000	217710000	317490000	137670000	233130000	211070000	177140000	145120000	73695000	206290000	179980000	187640000	82895000	211300000	172010000	299290000	138070000	887540000	165140000	158850000	138170000	160860000	166100000	150590000	145050000	164750000	142860000	126380000	142930000	153950000	156080000	145970000	153370000	155170000	162450000	167880000	127720000	161250000	145140000	142660000	140040000	102700000	142070000	127540000	134210000	105780000	139710000	147570000	143510000	131690000	227130000	7.188	6.01619	6.21491	8.94168	8.05465	6.89156	8.95464	6.83513	7.88127	7.34387	4.00842	5.97608	7.92584	5.897	8.884	8.96975	10.1052	8.69114	6.0429	7.88341	7.88004	7.00726	6.06261	6.18414	6.86708	6.98497	10.0448	7.58899	6.88996	8.14635	10.9678	6.15169	12.0066
3844	Q9H2D6-5;Q9H2D6-7;Q9H2D6-3;Q9H2D6-2;Q9H2D6;Q9H2D6-6	6	28	27	27	Q9H2D6-5	55.1	68.04	TRIO and F-actin-binding protein		TRIOBP	8	10	5	5	4	10	10	7	14	10	6	5	12	12	9	10	7	8	8	8	9	7	6	8	5	7	11	0	7	6	7	7	3	67046000	73554000	33059000	90949000	35193000	109440000	87040000	88552000	229020000	56816000	59287000	68485000	117540000	151810000	98165000	75975000	83677000	103460000	69865000	79447000	75999000	44708000	44216000	40500000	41141000	61926000	82853000	0	57695000	34395000	63543000	65648000	45272000	60960000	67299000	68421000	64241000	52868000	67670000	63681000	50728000	81212000	61046000	53857000	47510000	66562000	59886000	56301000	61268000	52922000	61698000	54634000	46944000	45730000	49195000	57235000	50944000	42240000	51193000	72246000	0	54042000	48047000	63318000	62682000	20695000	8.21486	10.027	5.17909	4.9676	4.02732	9.84509	9.9496	6.83513	13.7922	10.4912	6.01262	4.98007	11.8888	11.794	8.884	9.96639	7.07361	7.72546	8.0572	7.88341	8.86505	7.00726	6.06261	8.24552	4.90505	6.98497	11.0493	0	6.88996	6.10977	6.97948	7.17697	2.77074
4387	Q9UPN3;Q9UPN3-4	2	58	57	0	Q9UPN3	10.8	838.3	Microtubule-actin cross-linking factor 1, isoforms 1/2/3/5		MACF1	16	8	7	10	1	6	10	7	11	4	11	7	1	6	9	6	7	9	7	6	8	11	15	9	6	10	5	4	5	8	10	9	2	100020000	46248000	37337000	91277000	5180600	38219000	105640000	69080000	94918000	43091000	82002000	69239000	23679000	39033000	64383000	53509000	80075000	101440000	44809000	50933000	77367000	74390000	87338000	32526000	35467000	67635000	28978000	26990000	34007000	52596000	84906000	58866000	22971000	72028000	59970000	43080000	56589000	0	45816000	53471000	45174000	61413000	41847000	60381000	46818000	13680000	25998000	42231000	46074000	66267000	41688000	44536000	38534000	47184000	52666000	63931000	36663000	38883000	47110000	30785000	35926000	31874000	52655000	50563000	52609000	0	16.4297	8.02158	7.25073	9.9352	1.00683	5.90705	9.9496	6.83513	10.8367	4.19649	11.0231	6.97209	0.99073	5.897	8.884	5.97983	7.07361	8.69114	7.05005	5.91255	7.88004	11.0114	15.1565	9.27621	5.88607	9.97852	5.02241	4.33656	4.9214	8.14635	9.97069	9.22754	1.84716
1833	P56192;P56192-2	2	20	20	20	P56192	31.2	101.11	Methionine--tRNA ligase, cytoplasmic		MARS	6	5	4	8	7	8	9	5	8	6	10	6	9	5	6	9	7	11	7	8	10	8	7	6	12	8	6	10	8	9	8	6	8	62137000	80310000	39713000	148130000	69640000	74432000	149700000	86695000	99987000	61221000	203250000	80110000	104870000	68507000	86678000	142470000	82564000	270350000	83306000	143400000	171430000	95079000	67906000	78115000	297120000	153450000	79471000	197100000	157750000	161840000	174320000	95594000	269070000	89647000	88216000	71336000	101390000	96771000	89166000	92507000	81208000	88237000	74505000	98355000	84224000	93066000	80200000	84605000	104870000	86051000	111210000	75615000	99748000	97910000	72183000	67660000	75976000	123310000	98754000	91526000	136230000	88768000	110590000	92948000	79323000	102530000	6.16114	5.01349	4.14327	7.94816	7.04782	7.87607	8.95464	4.88224	7.88127	6.29474	10.021	5.97608	8.91657	4.91416	5.92266	8.96975	7.07361	10.6225	7.05005	7.88341	9.85005	8.0083	7.07305	6.18414	11.7721	7.98282	6.02689	10.8414	7.87424	9.16465	7.97655	6.15169	7.38865
705	P00325;P00325-2;P00326;P07327;P08319;P08319-2	6	26	26	26	P00325	64.3	39.854	Alcohol dehydrogenase 1B;Alcohol dehydrogenase 1C;Alcohol dehydrogenase 1A		ADH1B;ADH1C;ADH1A	0	0	0	0	9	0	0	56	5	2	0	8	34	3	5	9	6	21	2	18	4	0	0	0	13	2	0	5	18	25	1	3	0	0	0	0	0	229620000	0	0	8883200000	126790000	25815000	0	209420000	2916000000	83296000	104690000	273470000	165760000	1387800000	26370000	929670000	101760000	0	0	0	507140000	21778000	0	65965000	878440000	1724000000	10640000	48477000	0	0	0	0	0	180640000	0	0	5710500000	110700000	33986000	0	145990000	2403900000	78387000	76076000	243980000	116380000	717540000	28182000	654030000	82929000	0	0	0	252810000	17923000	0	71157000	549770000	1396700000	0	47875000	0	0	0	0	0	9.06148	0	0	54.6811	4.92579	2.09825	0	7.96811	33.6848	2.9485	4.93555	8.96975	6.0631	20.2793	2.0143	17.7377	3.94002	0	0	0	12.7531	1.9957	0	5.4207	17.717	25.4574	0.997069	3.07585	0
1714	P51665	1	12	12	12	P51665	47.8	37.025	26S proteasome non-ATPase regulatory subunit 7		PSMD7	7	7	8	6	6	9	7	7	5	7	8	7	8	8	11	11	8	11	6	7	8	4	7	4	7	6	8	7	10	8	10	8	8	120480000	125280000	158230000	179150000	114840000	204480000	218630000	258320000	140300000	128260000	181890000	125500000	149550000	187110000	273710000	219390000	219180000	291660000	123660000	163630000	179730000	77396000	136640000	85931000	206280000	153650000	187460000	105690000	243130000	152230000	243970000	150340000	670590000	114180000	116790000	127770000	120930000	124920000	129480000	130380000	147260000	133470000	126610000	145820000	142070000	123980000	124810000	152940000	139370000	157310000	133550000	126170000	146080000	132370000	130320000	129720000	97942000	121700000	127300000	146520000	120900000	128600000	129540000	138660000	126410000	238180000	7.188	7.01888	8.28655	5.96112	6.04099	8.86058	6.96472	6.83513	4.92579	7.34387	8.01683	6.97209	7.92584	7.86266	10.8582	10.963	8.08413	10.6225	6.0429	6.89798	7.88004	4.00415	7.07305	4.12276	6.86708	5.98711	8.03586	7.58899	9.8428	8.14635	9.97069	8.20226	7.38865
1868	P60866;P60866-2	2	7	7	7	P60866	39.5	13.373	40S ribosomal protein S20		RPS20	8	7	6	10	6	6	9	11	7	7	9	7	9	8	8	7	8	8	6	10	7	6	5	5	7	7	9	6	7	8	6	7	12	349590000	469820000	286730000	691100000	385850000	317910000	620120000	824520000	470840000	258830000	745600000	423940000	360170000	670590000	614220000	465670000	633110000	741870000	412850000	625100000	647230000	372830000	237780000	265260000	616490000	559840000	500130000	258890000	651450000	441280000	601110000	354940000	2064500000	416660000	400770000	367240000	432020000	443510000	330880000	353520000	455080000	354560000	329850000	428240000	404100000	346110000	391680000	397430000	423430000	393430000	456400000	337100000	394900000	414630000	350710000	260360000	254060000	410340000	384720000	353160000	243940000	384210000	333370000	410660000	324480000	670780000	8.21486	7.01888	6.21491	9.9352	6.04099	5.90705	8.95464	10.7409	6.89611	7.34387	9.01894	6.97209	8.91657	7.86266	7.89689	6.97647	8.08413	7.72546	6.0429	9.85426	6.89504	6.00623	5.05218	5.15345	6.86708	6.98497	9.04034	6.50484	6.88996	8.14635	5.98241	7.17697	11.083
2025	Q5JPE7-2;P69849;Q5JPE7;Q5JPE7-3	4	21	21	1	Q5JPE7-2	22.1	134.19	Nodal modulator 2;Nodal modulator 3		NOMO2;NOMO3	9	8	5	2	5	6	6	7	5	7	13	9	6	8	9	7	4	8	4	10	8	11	5	5	9	11	11	6	9	8	10	10	8	94518000	101370000	47168000	53396000	46256000	46599000	122330000	92773000	38530000	56063000	174120000	118250000	60762000	79815000	121280000	59447000	53750000	121280000	23831000	93811000	80880000	118660000	53141000	37063000	78463000	152300000	86776000	45298000	106930000	99513000	126290000	87540000	169500000	73362000	65416000	57148000	41258000	60177000	61312000	72455000	76220000	51034000	66673000	102950000	84960000	47044000	67265000	78424000	75332000	59010000	58195000	46303000	69310000	56685000	72140000	45081000	47520000	58552000	76296000	56828000	47509000	61427000	66323000	76480000	57569000	53541000	9.24171	8.02158	5.17909	1.98704	5.03416	5.90705	5.96976	6.83513	4.92579	7.34387	13.0274	8.96412	5.94438	7.86266	8.884	6.97647	4.04206	7.72546	4.0286	9.85426	7.88004	11.0114	5.05218	5.15345	8.8291	10.9764	11.0493	6.50484	8.85852	8.14635	9.97069	10.2528	7.38865
4453	Q9Y2W1	1	24	24	24	Q9Y2W1	29.2	108.66	Thyroid hormone receptor-associated protein 3		THRAP3	8	8	5	8	7	9	9	8	8	4	8	7	12	8	8	9	10	8	7	7	7	5	6	3	7	7	5	3	6	7	7	4	24	77115000	143960000	53731000	134300000	82434000	141910000	111410000	148400000	120490000	37037000	149080000	119930000	152740000	141530000	119600000	117310000	155680000	136800000	76746000	75658000	90813000	50039000	56670000	24625000	81664000	66843000	63209000	33537000	82166000	70869000	82917000	42673000	845350000	78674000	101250000	58918000	81471000	81819000	108180000	65184000	99420000	73114000	50941000	84868000	92805000	97896000	87261000	77550000	88352000	89526000	84034000	58422000	75323000	75170000	57890000	69005000	41605000	61975000	61506000	65108000	49026000	72796000	68819000	63367000	53483000	222860000	8.21486	8.02158	5.17909	7.94816	7.04782	8.86058	8.95464	7.81158	7.88127	4.19649	8.01683	6.97209	11.8888	7.86266	7.89689	8.96975	10.1052	7.72546	7.05005	6.89798	6.89504	5.00519	6.06261	3.09207	6.86708	6.98497	5.02241	3.25242	5.90568	7.12806	6.97948	4.10113	22.166
4558	Q9Y5X1	1	20	20	20	Q9Y5X1	40.5	66.591	Sorting nexin-9		SNX9	6	8	5	6	11	11	10	11	9	4	8	6	12	7	9	9	7	10	4	10	11	7	4	4	3	6	6	17	8	7	7	4	2	79705000	133020000	91482000	122030000	185430000	168860000	209330000	229300000	177840000	40967000	154850000	116480000	233280000	164720000	163410000	114960000	163520000	217780000	41098000	207410000	148410000	111920000	33805000	33138000	48450000	68893000	66284000	383620000	171460000	94052000	120160000	63525000	34926000	86247000	114070000	89339000	91030000	150570000	129910000	119110000	142760000	107090000	66173000	87448000	105160000	167290000	112760000	105520000	99801000	119720000	101100000	71386000	118570000	110710000	96440000	33018000	56981000	60118000	81530000	79347000	293410000	111820000	98601000	93746000	67503000	16531000	6.16114	8.02158	5.17909	5.96112	11.0751	10.8296	9.9496	10.7409	8.86642	4.19649	8.01683	5.97608	11.8888	6.87983	8.884	8.96975	7.07361	9.65682	4.0286	9.85426	10.8351	7.00726	4.04174	4.12276	2.94303	5.98711	6.02689	18.4304	7.87424	7.12806	6.97948	4.10113	1.84716
682	O95817	1	21	21	21	O95817	60.5	61.594	BAG family molecular chaperone regulator 3		BAG3	9	3	7	5	7	8	8	7	10	9	8	5	6	9	12	8	6	5	5	5	8	11	8	10	8	6	8	6	6	9	7	7	12	82614000	53596000	53226000	63323000	52269000	88908000	128420000	161230000	142610000	55855000	142570000	77783000	74413000	90372000	172930000	71105000	102290000	127240000	59034000	55486000	114020000	151400000	92027000	115860000	88210000	86708000	64729000	38796000	92868000	84409000	64855000	70242000	295790000	81984000	55630000	69247000	55095000	65541000	63838000	81471000	73685000	78391000	58321000	80065000	58567000	67758000	69752000	75052000	60935000	58919000	81613000	63979000	64509000	73475000	90139000	70965000	87454000	63540000	70487000	70135000	61802000	65825000	78430000	67404000	63854000	90203000	9.24171	3.00809	7.25073	4.9676	7.04782	7.87607	7.95968	6.83513	9.85158	9.44211	8.01683	4.98007	5.94438	8.8455	11.8453	7.97311	6.0631	4.82841	5.03575	4.92713	7.88004	11.0114	8.08349	10.3069	7.84809	5.98711	8.03586	6.50484	5.90568	9.16465	6.97948	7.17697	11.083
1442	P35637-2;P35637	2	10	10	8	P35637-2	16.8	53.354	RNA-binding protein FUS		FUS	6	7	5	9	9	10	6	7	11	7	7	7	9	10	8	6	9	8	6	9	8	7	5	5	6	7	6	7	7	5	5	5	19	171700000	251390000	58031000	343620000	262030000	312490000	246430000	422870000	348250000	179740000	253190000	157660000	288020000	336330000	296530000	245780000	345290000	334400000	141720000	279140000	232900000	205700000	123010000	111650000	174950000	118550000	103610000	86511000	246900000	125390000	131690000	126310000	1523500000	177650000	209310000	150350000	227980000	212170000	238890000	169480000	249490000	225220000	174730000	164880000	183520000	213760000	198850000	203440000	191290000	217900000	177460000	112690000	186090000	157310000	144190000	106210000	100530000	112970000	124740000	132960000	105070000	158710000	115620000	151050000	115480000	456620000	6.16114	7.01888	5.17909	8.94168	9.06148	9.84509	5.96976	6.83513	10.8367	7.34387	7.01473	6.97209	8.91657	9.82833	7.89689	5.97983	9.09465	7.72546	6.0429	8.86883	7.88004	7.00726	5.05218	5.15345	5.88607	6.98497	6.02689	7.58899	6.88996	5.09147	4.98535	5.12641	17.548
1989	P62995-3;P62995	2	9	9	7	P62995-3	48.9	21.935	Transformer-2 protein homolog beta		TRA2B	6	8	6	8	9	8	7	11	10	7	9	9	9	8	7	9	9	7	7	8	6	4	5	4	7	6	8	5	8	7	8	7	11	67117000	130680000	62326000	150830000	129040000	137210000	144780000	212940000	163010000	83188000	168050000	165000000	166930000	171080000	122550000	141170000	170270000	165570000	97395000	140740000	133240000	75672000	64548000	53120000	117260000	108440000	117200000	51368000	139730000	98877000	123890000	74447000	669710000	83224000	112420000	81241000	108000000	107120000	109660000	85764000	117930000	106190000	97492000	95834000	110650000	117880000	102780000	96104000	104380000	104410000	98988000	79583000	101850000	97264000	86024000	81249000	78279000	76706000	82790000	90411000	70240000	97035000	79536000	84416000	73688000	202530000	6.16114	8.02158	6.21491	7.94816	9.06148	7.87607	6.96472	10.7409	9.85158	7.34387	9.01894	8.96412	8.91657	7.86266	6.90978	8.96975	9.09465	6.75977	7.05005	7.88341	5.91003	4.00415	5.05218	4.12276	6.86708	5.98711	8.03586	5.4207	7.87424	7.12806	7.97655	7.17697	10.1594
2975	Q86V81	1	8	8	8	Q86V81	42.8	26.888	THO complex subunit 4		ALYREF	7	8	7	8	9	9	7	7	7	9	6	9	7	7	8	9	8	8	7	8	9	7	6	8	8	7	8	5	8	4	6	5	12	160700000	206870000	151210000	263830000	223350000	231810000	233480000	241080000	219940000	179250000	211370000	257810000	228880000	252900000	245160000	264180000	247200000	270310000	128150000	249100000	251560000	152890000	108190000	149370000	200790000	212860000	137750000	47643000	182440000	92754000	122140000	133160000	1539800000	177360000	183860000	149970000	176890000	167430000	172420000	159000000	173910000	178750000	151520000	150360000	174590000	161340000	154600000	174670000	198320000	161090000	140310000	118360000	173750000	160790000	137800000	120220000	118180000	152280000	137060000	136570000	94356000	137360000	134650000	127970000	124930000	452020000	7.188	8.02158	7.25073	7.94816	9.06148	8.86058	6.96472	6.83513	6.89611	9.44211	6.01262	8.96412	6.93511	6.87983	7.89689	8.96975	8.08413	7.72546	7.05005	7.88341	8.86505	7.00726	6.06261	8.24552	7.84809	6.98497	8.03586	5.4207	7.87424	4.07318	5.98241	5.12641	11.083
3598	Q99729-3;Q99729-2	2	14	14	2	Q99729-3	39.6	30.588	Heterogeneous nuclear ribonucleoprotein A/B		HNRNPAB	11	7	7	12	7	7	5	7	7	9	7	9	7	7	9	8	6	8	6	7	10	8	9	5	6	8	6	5	6	5	5	5	17	201090000	165790000	115700000	281680000	137310000	183310000	219530000	267640000	261820000	152950000	252930000	219060000	205680000	275380000	235460000	209940000	249270000	331710000	122810000	279690000	244830000	176380000	155080000	91319000	142060000	261040000	119240000	79151000	177780000	82920000	224870000	117170000	1635000000	160490000	140570000	118050000	180150000	162240000	161840000	122400000	164470000	191270000	147220000	163640000	167470000	173370000	175950000	165720000	174090000	177850000	156510000	109000000	178840000	168400000	132500000	133340000	100740000	145490000	156570000	139780000	93889000	148270000	124260000	138240000	119820000	495390000	11.2954	7.01888	7.25073	11.9222	7.04782	6.89156	4.9748	6.83513	6.89611	9.44211	7.01473	8.96412	6.93511	6.87983	8.884	7.97311	6.0631	7.72546	6.0429	6.89798	9.85005	8.0083	9.09392	5.15345	5.88607	7.98282	6.02689	5.4207	5.90568	5.09147	4.98535	5.12641	15.7009
3863	Q9H3P7	1	10	10	10	Q9H3P7	30.7	60.593	Golgi resident protein GCP60		ACBD3	7	9	9	8	6	7	9	10	8	5	9	8	10	10	8	8	9	6	7	8	9	6	7	6	8	10	9	4	8	6	5	7	2	86859000	110020000	78090000	99178000	69525000	94390000	131790000	160200000	86421000	46759000	154030000	118940000	121100000	149020000	115690000	82505000	122620000	140680000	97849000	114170000	99063000	113780000	107240000	85019000	106680000	126910000	100850000	56047000	120790000	82063000	109860000	84302000	38159000	82506000	89516000	69353000	76801000	75630000	84503000	85992000	89284000	65472000	74909000	93333000	88893000	87686000	83259000	84165000	75496000	99196000	76658000	87169000	80524000	71919000	80511000	86027000	69375000	70005000	78701000	75451000	66395000	68434000	64269000	90748000	78352000	26134000	7.188	9.02428	9.32236	7.94816	6.04099	6.89156	8.95464	9.76448	7.88127	5.24562	9.01894	7.96811	9.9073	9.82833	7.89689	7.97311	9.09465	5.79409	7.05005	7.88341	8.86505	6.00623	7.07305	6.18414	7.84809	9.97852	9.04034	4.33656	7.87424	6.10977	4.98535	7.17697	1.84716
565	O75955;O75955-2	2	19	19	19	O75955	52	47.355	Flotillin-1		FLOT1	6	6	8	7	10	3	6	8	7	5	3	8	10	10	8	9	7	10	11	9	9	6	6	10	12	6	7	4	12	6	8	10	0	119080000	130940000	82042000	139880000	262450000	61492000	116430000	189920000	127140000	44508000	36996000	144290000	194010000	203340000	120200000	133620000	87621000	248810000	162760000	157470000	124440000	108030000	125640000	140650000	161910000	72981000	95991000	40645000	214070000	124520000	122570000	193680000	0	101520000	102160000	97234000	105930000	176220000	75587000	89328000	121280000	104290000	64804000	68281000	111670000	123190000	118710000	88701000	117730000	81375000	123600000	120570000	105280000	109300000	71921000	92295000	121780000	96693000	69225000	88203000	69804000	116080000	118250000	94556000	149030000	0	6.16114	6.01619	8.28655	6.95464	10.0683	2.95353	5.96976	7.81158	6.89611	5.24562	3.00631	7.96811	9.9073	9.82833	7.89689	8.96975	7.07361	9.65682	11.0787	8.86883	8.86505	6.00623	6.06261	10.3069	11.7721	5.98711	7.03137	4.33656	11.8114	6.10977	7.97655	10.2528	0
2563	Q15691	1	15	15	14	Q15691	57.8	29.999	Microtubule-associated protein RP/EB family member 1		MAPRE1	11	9	9	11	7	8	6	6	8	7	7	7	6	7	7	8	6	7	5	6	7	7	7	7	8	8	8	7	7	7	7	7	12	392300000	390120000	270640000	502770000	189300000	253150000	378700000	251730000	388270000	231360000	399870000	308430000	230450000	466570000	329790000	233150000	322990000	441490000	135640000	266370000	355810000	264360000	216550000	202250000	438700000	387290000	288580000	157860000	266830000	232240000	390950000	190100000	859650000	269150000	249760000	252430000	284560000	233190000	214090000	207980000	231770000	252490000	239970000	244380000	231330000	215090000	249260000	268210000	219220000	245930000	293490000	205540000	242440000	242810000	228350000	167160000	194260000	237440000	223870000	222870000	176310000	226640000	191680000	271920000	198280000	340250000	11.2954	9.02428	9.32236	10.9287	7.04782	7.87607	5.96976	5.85869	7.88127	7.34387	7.01473	6.97209	5.94438	6.87983	6.90978	7.97311	6.0631	6.75977	5.03575	5.91255	6.89504	7.00726	7.07305	7.21483	7.84809	7.98282	8.03586	7.58899	6.88996	7.12806	6.97948	7.17697	11.083
2870	Q6ZMP0;Q6ZMP0-4;Q6ZMP0-2	3	29	29	28	Q6ZMP0	39.7	112.45	Thrombospondin type-1 domain-containing protein 4		THSD4	1	1	24	5	23	17	11	7	4	5	2	9	2	7	3	13	3	8	7	11	4	5	3	27	5	4	5	0	9	12	2	8	0	0	5221900	283740000	49428000	381190000	151540000	121420000	49660000	31269000	13273000	20249000	85528000	14768000	45142000	17187000	132570000	12085000	75994000	48002000	88376000	22418000	39949000	12606000	513740000	32425000	16130000	44427000	2870900	72368000	119290000	8571900	74727000	0	0	0	254250000	41251000	288470000	105810000	73424000	45027000	30006000	22781000	22203000	65032000	19953000	34445000	21729000	113540000	16773000	39323000	49895000	72043000	28161000	27551000	17240000	459670000	30100000	23991000	35673000	0	55405000	79507000	12963000	68406000	0	1.02686	1.0027	24.8596	4.9676	23.1571	16.7367	10.9446	6.83513	3.94063	5.24562	2.00421	8.96412	1.98146	6.87983	2.96133	12.9563	3.03155	7.72546	7.05005	10.8397	3.94002	5.00519	3.03131	27.8286	4.90505	3.99141	5.02241	0	8.85852	12.2195	1.99414	8.20226	0
1342	P30085;P30085-3;P30085-2	3	10	10	10	P30085	60.7	22.222	UMP-CMP kinase		CMPK1	7	8	6	7	6	9	10	10	8	7	9	5	8	8	6	6	6	6	8	8	6	7	9	9	8	7	7	10	7	9	5	8	6	109870000	152900000	56974000	137690000	103700000	209720000	279420000	236160000	142320000	94842000	156830000	80929000	116160000	151440000	107280000	68860000	79698000	99344000	103680000	70017000	77665000	126560000	142180000	110180000	126400000	151950000	104290000	120840000	137130000	112900000	103590000	98995000	211070000	97898000	79154000	79932000	79814000	75457000	96680000	136100000	93370000	95837000	83837000	97420000	76233000	89493000	93617000	92431000	69856000	96482000	86554000	103320000	88000000	76853000	114250000	105680000	118840000	93692000	103900000	98127000	121530000	105710000	94145000	103330000	101820000	73718000	7.188	8.02158	6.21491	6.95464	6.04099	8.86058	9.9496	9.76448	7.88127	7.34387	9.01894	4.98007	7.92584	7.86266	5.92266	5.97983	6.0631	5.79409	8.0572	7.88341	5.91003	7.00726	9.09392	9.27621	7.84809	6.98497	7.03137	10.8414	6.88996	9.16465	4.98535	8.20226	5.54149
2904	Q7L2H7;Q7L2H7-2	2	15	15	15	Q7L2H7	44.4	42.502	Eukaryotic translation initiation factor 3 subunit M		EIF3M	7	4	7	5	9	8	7	10	7	7	6	8	8	6	7	6	6	11	6	12	6	8	8	5	9	8	6	3	8	9	9	7	13	66477000	78687000	69268000	120260000	95620000	112960000	112730000	168620000	110760000	89892000	99657000	130600000	128610000	158700000	143880000	114680000	145900000	222670000	80743000	140700000	93656000	114230000	92262000	43688000	188980000	132210000	84955000	38127000	135180000	63950000	161010000	59285000	610510000	80425000	88264000	80456000	102940000	93641000	99074000	78682000	101450000	87526000	84868000	81431000	87144000	94242000	89737000	100700000	103350000	98991000	106040000	66597000	94808000	91701000	84541000	74120000	53058000	91569000	86157000	72665000	61580000	88289000	73462000	85137000	58543000	176760000	7.188	4.01079	7.25073	4.9676	9.06148	7.87607	6.96472	9.76448	6.89611	7.34387	6.01262	7.96811	7.92584	5.897	6.90978	5.97983	6.0631	10.6225	6.0429	11.8251	5.91003	8.0083	8.08349	5.15345	8.8291	7.98282	6.02689	3.25242	7.87424	9.16465	8.97362	7.17697	12.0066
3349	Q969H8	1	5	5	5	Q969H8	30.1	18.795	Myeloid-derived growth factor		MYDGF	10	10	8	8	8	8	9	6	6	7	7	7	7	6	8	7	9	6	8	8	6	8	8	7	6	8	7	6	9	7	9	7	5	767600000	875070000	580480000	670320000	525810000	789310000	1136700000	742630000	513200000	571850000	1302400000	560690000	646970000	631100000	849680000	665960000	1147000000	701420000	688320000	808340000	594790000	982080000	656250000	703240000	727180000	1002300000	873120000	428710000	730900000	477160000	789630000	636140000	200320000	696760000	671920000	549910000	463820000	427170000	600740000	666780000	681810000	353820000	552950000	829270000	623490000	518220000	593670000	579380000	534380000	753630000	394230000	530810000	551430000	394580000	695100000	545230000	586010000	460160000	658860000	712060000	448360000	448270000	402280000	796000000	513200000	116470000	10.2686	10.027	8.28655	7.94816	8.05465	7.87607	8.95464	5.85869	5.91095	7.34387	7.01473	6.97209	6.93511	5.897	7.89689	6.97647	9.09465	5.79409	8.0572	7.88341	5.91003	8.0083	8.08349	7.21483	5.88607	7.98282	7.03137	6.50484	8.85852	7.12806	8.97362	7.17697	4.61791
4359	Q9UMS6-5;Q9UMS6;Q9UMS6-3;Q9UMS6-4;Q9UMS6-2	5	25	25	25	Q9UMS6-5	51.7	74.761	Synaptopodin-2		SYNPO2	12	6	7	8	2	13	6	1	23	10	3	2	0	4	8	1	2	9	7	3	9	5	7	25	10	10	3	17	11	6	12	4	0	276170000	110050000	126440000	191080000	61817000	299770000	187740000	25949000	900300000	140030000	68133000	38754000	0	54599000	118220000	14622000	42132000	258370000	83935000	33099000	156590000	102830000	69965000	803080000	268700000	186420000	67190000	369640000	307700000	129480000	239560000	24389000	0	263530000	89434000	130270000	142340000	48314000	220200000	109530000	19524000	596650000	150180000	40807000	29188000	0	42916000	124480000	21579000	28390000	147110000	93735000	38076000	127580000	83884000	72666000	647080000	171190000	148300000	59774000	355940000	212400000	129630000	186760000	45071000	0	12.3223	6.01619	7.25073	7.94816	2.01366	12.7986	5.96976	0.976448	22.6586	10.4912	3.00631	1.99203	0	3.93133	7.89689	0.996639	2.02103	8.69114	7.05005	2.95628	8.86505	5.00519	7.07305	25.7673	9.81011	9.97852	3.01345	18.4304	10.8271	6.10977	11.9648	4.10113	0
1936	P62266	1	6	6	6	P62266	30.1	15.807	40S ribosomal protein S23		RPS23	7	6	6	9	8	7	7	8	8	8	7	6	8	9	7	7	8	6	8	7	9	7	6	6	7	8	8	7	8	8	7	8	9	312650000	303630000	217480000	478630000	257830000	346350000	473300000	417190000	402310000	278710000	457140000	339700000	283740000	390830000	372050000	240040000	396090000	433360000	263940000	373070000	374960000	327790000	121880000	188210000	408460000	352440000	321670000	196760000	444200000	218400000	373110000	218920000	1391600000	297110000	274590000	248690000	326780000	273080000	256040000	264070000	269180000	261540000	251240000	282220000	305900000	255090000	253390000	263630000	275380000	286060000	272490000	214630000	269150000	261410000	228660000	161510000	168260000	256580000	232650000	247570000	193630000	265010000	207280000	258430000	202160000	451580000	7.188	6.01619	6.21491	8.94168	8.05465	6.89156	6.96472	7.81158	7.88127	8.39299	7.01473	5.97608	7.92584	8.8455	6.90978	6.97647	8.08413	5.79409	8.0572	6.89798	8.86505	7.00726	6.06261	6.18414	6.86708	7.98282	8.03586	7.58899	7.87424	8.14635	6.97948	8.20226	8.31223
3612	Q99873-3;Q99873-2;Q99873;Q99873-5;Q9NR22-2;Q9NR22	6	13	13	13	Q99873-3	53	40.548	Protein arginine N-methyltransferase 1		PRMT1	5	9	5	9	7	5	8	10	7	6	4	5	5	10	9	9	7	9	7	7	7	7	6	6	6	5	7	8	8	8	6	5	23	87456000	193120000	87618000	193830000	156550000	125640000	207140000	334150000	175910000	122310000	109350000	156700000	154520000	281530000	213270000	194890000	215220000	321520000	164850000	215850000	189780000	171060000	129170000	91534000	187050000	143120000	140890000	96371000	226380000	172850000	171190000	97800000	1548000000	121760000	152420000	110190000	131770000	169240000	120960000	116460000	172600000	118930000	118800000	114830000	160100000	156810000	158970000	154110000	152900000	160640000	150380000	137700000	148110000	146280000	125720000	130430000	100690000	125860000	133210000	122290000	102520000	135160000	135580000	123470000	131140000	371050000	5.13428	9.02428	5.17909	8.94168	7.04782	4.92255	7.95968	9.76448	6.89611	6.29474	4.00842	4.98007	4.95365	9.82833	8.884	8.96975	7.07361	8.69114	7.05005	6.89798	6.89504	7.00726	6.06261	6.18414	5.88607	4.98926	7.03137	8.67313	7.87424	8.14635	5.98241	5.12641	21.2424
1967	P62847-2;P62847-3;P62847;P62847-4	4	7	7	7	P62847-2	42.3	15.069	40S ribosomal protein S24		RPS24	7	8	9	9	10	8	8	6	7	8	8	8	9	7	7	8	7	7	7	7	7	7	7	5	7	7	6	6	6	6	6	7	12	277960000	375990000	227790000	424600000	375120000	359870000	423510000	430630000	366100000	202890000	436520000	369910000	414220000	457290000	417650000	367100000	402600000	511080000	280470000	404650000	378350000	346040000	209600000	169700000	407880000	328880000	282710000	147250000	375390000	243050000	313380000	226170000	1155100000	261280000	292650000	230900000	294090000	289690000	274360000	228490000	282400000	288110000	224520000	260500000	275360000	299700000	280360000	292980000	277070000	284820000	288220000	225290000	285650000	266700000	242530000	179550000	168940000	258120000	249580000	241580000	168050000	252880000	230250000	239560000	211970000	400550000	7.188	8.02158	9.32236	8.94168	10.0683	7.87607	7.95968	5.85869	6.89611	8.39299	8.01683	7.96811	8.91657	6.87983	6.90978	7.97311	7.07361	6.75977	7.05005	6.89798	6.89504	7.00726	7.07305	5.15345	6.86708	6.98497	6.02689	6.50484	5.90568	6.10977	5.98241	7.17697	11.083
1998	P63167	1	7	7	5	P63167	64	10.366	Dynein light chain 1, cytoplasmic		DYNLL1	7	10	6	9	5	10	8	7	8	6	8	6	8	9	8	6	10	8	5	7	7	7	8	6	6	7	6	10	7	6	8	7	8	285700000	495600000	249120000	486370000	353900000	441030000	509740000	565750000	397620000	251890000	500810000	374000000	387910000	576640000	439520000	325060000	498290000	619910000	307950000	407530000	437570000	366250000	419090000	277800000	448970000	368900000	335220000	398080000	421610000	307880000	373690000	330220000	909300000	300340000	345230000	276140000	309460000	350150000	304160000	317040000	349520000	282170000	291940000	342330000	307100000	307770000	321840000	305810000	294160000	316170000	361600000	288310000	309730000	327280000	294610000	310610000	253310000	334070000	271740000	286150000	348010000	300130000	302090000	295590000	306010000	284000000	7.188	10.027	6.21491	8.94168	5.03416	9.84509	7.95968	6.83513	7.88127	6.29474	8.01683	5.97608	7.92584	8.8455	7.89689	5.97983	10.1052	7.72546	5.03575	6.89798	6.89504	7.00726	8.08349	6.18414	5.88607	6.98497	6.02689	10.8414	6.88996	6.10977	7.97655	7.17697	7.38865
277	O14980	1	25	25	25	O14980	26.7	123.38	Exportin-1		XPO1	8	9	6	7	8	11	7	8	7	8	6	6	4	8	8	6	8	8	5	9	10	8	6	6	5	7	4	7	7	5	6	6	19	97966000	210080000	77927000	115620000	102630000	186400000	147710000	144550000	145210000	118070000	143470000	139000000	117460000	172520000	141010000	121990000	158330000	193890000	117340000	148730000	184040000	133790000	113640000	85538000	121740000	125130000	105480000	77226000	144890000	108890000	126660000	128820000	825380000	101930000	110270000	91083000	100890000	105450000	118330000	100330000	102800000	106850000	93592000	99941000	110780000	110140000	110080000	116390000	111510000	105020000	104200000	105430000	111660000	112280000	90461000	98214000	91748000	97659000	95511000	94909000	102950000	104170000	110680000	102590000	121550000	220230000	8.21486	9.02428	6.21491	6.95464	8.05465	10.8296	6.96472	7.81158	6.89611	8.39299	6.01262	5.97608	3.96292	7.86266	7.89689	5.97983	8.08413	7.72546	5.03575	8.86883	9.85005	8.0083	6.06261	6.18414	4.90505	6.98497	4.01793	7.58899	6.88996	5.09147	5.98241	6.15169	17.548
832	P07203;P07203-2	2	11	11	11	P07203	58.6	22.088	Glutathione peroxidase 1		GPX1	10	6	7	7	7	8	7	10	7	4	8	9	6	6	7	7	9	7	9	6	8	6	10	11	8	7	6	8	9	6	6	8	3	245930000	287610000	220640000	258620000	311470000	222980000	212730000	370760000	234590000	115490000	308020000	349230000	337110000	336470000	281740000	171850000	401880000	256760000	308480000	190650000	314740000	225760000	427510000	268210000	211330000	302540000	229950000	166870000	241220000	210210000	336560000	302410000	75818000	193420000	222780000	224290000	183950000	285940000	197850000	183100000	223990000	166450000	161550000	198720000	238270000	261130000	225200000	209720000	176890000	241640000	169460000	267490000	175650000	186530000	178640000	292050000	211420000	133860000	205640000	197830000	206980000	153820000	207130000	248710000	240770000	59270000	10.2686	6.01619	7.25073	6.95464	7.04782	7.87607	6.96472	9.76448	6.89611	4.19649	8.01683	8.96412	5.94438	5.897	6.90978	6.97647	9.09465	6.75977	9.06435	5.91255	7.88004	6.00623	10.1044	11.3376	7.84809	6.98497	6.02689	8.67313	8.85852	6.10977	5.98241	8.20226	2.77074
1856	P60033	1	4	4	4	P60033	27.5	25.809	CD81 antigen		CD81	8	8	9	8	10	9	10	10	7	7	6	4	9	9	9	6	10	5	10	6	7	8	6	8	6	5	5	8	5	7	7	8	2	432980000	887500000	470420000	760180000	807930000	795860000	1106100000	1186300000	743020000	505840000	585390000	547010000	1023900000	962170000	745170000	405080000	1033100000	492540000	903760000	664670000	702240000	747490000	635640000	618840000	547450000	513910000	541720000	586580000	391800000	387410000	566490000	626890000	198260000	534740000	622230000	602170000	473120000	628660000	618190000	645090000	665210000	506000000	444420000	374020000	407610000	737560000	541990000	452650000	321360000	625890000	358580000	660300000	441410000	431080000	494990000	540350000	652140000	431270000	424790000	534870000	705880000	409390000	508930000	458580000	647760000	90950000	8.21486	8.02158	9.32236	7.94816	10.0683	8.86058	9.9496	9.76448	6.89611	7.34387	6.01262	3.98405	8.91657	8.8455	8.884	5.97983	10.1052	4.82841	10.0715	5.91255	6.89504	8.0083	6.06261	8.24552	5.88607	4.98926	5.02241	8.67313	4.9214	7.12806	6.97948	8.20226	1.84716
1885	P61088;Q5JXB2	2	11	11	11	P61088	55.9	17.138	Ubiquitin-conjugating enzyme E2 N;Putative ubiquitin-conjugating enzyme E2 N-like		UBE2N;UBE2NL	9	10	9	8	8	8	9	7	7	7	6	8	8	6	7	8	8	7	7	8	8	7	6	7	6	6	7	5	6	8	5	7	9	336740000	409690000	309820000	385650000	348930000	387920000	365700000	426530000	425280000	275870000	345370000	369270000	350210000	420870000	435540000	354020000	491300000	476150000	315440000	412090000	474310000	329820000	304550000	290490000	295350000	351470000	287920000	193940000	367900000	372320000	401350000	294250000	1208100000	301360000	296240000	286390000	262220000	295950000	292360000	251550000	315170000	283780000	258450000	278210000	321540000	266970000	281030000	354620000	279480000	324570000	338950000	239470000	282830000	297150000	258020000	263040000	225700000	264170000	265430000	265600000	218340000	292160000	292250000	280520000	267030000	383270000	9.24171	10.027	9.32236	7.94816	8.05465	7.87607	8.95464	6.83513	6.89611	7.34387	6.01262	7.96811	7.92584	5.897	6.90978	7.97311	8.08413	6.75977	7.05005	7.88341	7.88004	7.00726	6.06261	7.21483	5.88607	5.98711	7.03137	5.4207	5.90568	8.14635	4.98535	7.17697	8.31223
2182	Q07020;Q07020-2	2	10	10	10	Q07020	43.1	21.634	60S ribosomal protein L18		RPL18	7	7	7	8	7	8	9	7	10	7	6	7	7	7	7	7	6	5	7	7	7	7	6	6	7	6	8	7	7	6	9	6	17	542210000	711620000	458360000	810290000	812960000	669090000	803030000	940060000	848130000	670060000	748740000	724480000	674870000	1064000000	916780000	827250000	851440000	868880000	502500000	767000000	688900000	578500000	525200000	402170000	769010000	890670000	748070000	392610000	792250000	500440000	683320000	474580000	4177200000	598580000	599880000	526040000	642430000	588300000	578770000	542300000	645710000	617310000	540560000	575140000	619500000	571240000	559450000	585680000	588510000	647090000	589110000	476990000	611490000	543500000	468250000	471940000	383810000	569170000	546830000	519640000	412040000	568960000	471290000	559620000	465080000	1097300000	7.188	7.01888	7.25073	7.94816	7.04782	7.87607	8.95464	6.83513	9.85158	7.34387	6.01262	6.97209	6.93511	6.87983	6.90978	6.97647	6.0631	4.82841	7.05005	6.89798	6.89504	7.00726	6.06261	6.18414	6.86708	5.98711	8.03586	7.58899	6.88996	6.10977	8.97362	6.15169	15.7009
2503	Q15121;Q15121-2	2	9	9	9	Q15121	60	15.04	Astrocytic phosphoprotein PEA-15		PEA15	9	8	7	10	8	7	13	7	11	9	7	5	6	6	4	6	6	6	11	6	9	10	6	5	8	7	8	7	5	7	7	8	3	182080000	110020000	172620000	256280000	160200000	201400000	395240000	244080000	334650000	188910000	193090000	58864000	168790000	229740000	165460000	162650000	177350000	311360000	94682000	208630000	210870000	432040000	182870000	180550000	121310000	248320000	210790000	172280000	215690000	225390000	237290000	207770000	29342000	148180000	158530000	173230000	157520000	117900000	143580000	180200000	146370000	189800000	184010000	123980000	110630000	129140000	147770000	142320000	140790000	137910000	184910000	187550000	142350000	155660000	199500000	120800000	137590000	153130000	179520000	166690000	232510000	157740000	189490000	161900000	183190000	39025000	9.24171	8.02158	7.25073	9.9352	8.05465	6.89156	12.9345	6.83513	10.8367	9.44211	7.01473	4.98007	5.94438	5.897	3.94844	5.97983	6.0631	5.79409	11.0787	5.91255	8.86505	10.0104	6.06261	5.15345	7.84809	6.98497	8.03586	7.58899	4.9214	7.12806	6.97948	8.20226	2.77074
1878	P61019;P61019-2	2	14	14	7	P61019	69.8	23.545	Ras-related protein Rab-2A		RAB2A	10	8	8	6	6	6	8	8	7	8	8	6	6	7	9	7	7	7	7	9	7	7	6	8	8	6	9	5	10	9	6	8	4	207990000	236940000	189280000	185040000	164130000	175990000	267590000	349480000	183790000	182700000	337300000	213010000	171380000	260920000	302590000	245390000	243660000	282460000	291730000	304630000	265430000	260930000	192210000	288220000	406380000	305360000	292390000	109050000	343510000	230510000	266960000	250780000	250810000	203610000	164910000	188080000	162860000	179680000	175080000	209920000	191250000	163840000	220520000	206710000	164380000	177950000	169210000	195740000	203320000	198470000	157210000	233330000	203860000	174000000	180920000	221100000	215290000	208200000	190920000	196950000	195290000	177480000	187360000	218400000	189800000	95032000	10.2686	8.02158	8.28655	5.96112	6.04099	5.90705	7.95968	7.81158	6.89611	8.39299	8.01683	5.97608	5.94438	6.87983	8.884	6.97647	7.07361	6.75977	7.05005	8.86883	6.89504	7.00726	6.06261	8.24552	7.84809	5.98711	9.04034	5.4207	9.8428	9.16465	5.98241	8.20226	3.69433
4273	Q9UHL4	1	11	11	11	Q9UHL4	26.6	54.341	Dipeptidyl peptidase 2		DPP7	8	7	8	5	14	6	8	10	7	5	7	3	12	6	9	10	7	8	7	7	8	6	8	7	8	9	7	5	7	6	6	9	1	217370000	323840000	305780000	134940000	596040000	150280000	244080000	456590000	231070000	166160000	269780000	51028000	435220000	242110000	350600000	450470000	296330000	213330000	281850000	385970000	288400000	300770000	291040000	163690000	333170000	550020000	214050000	166350000	446570000	146580000	356920000	295570000	3919400	215180000	250640000	344020000	110650000	461840000	145880000	160740000	288840000	147320000	177300000	178030000	54427000	320230000	187680000	263420000	382540000	217400000	111460000	277530000	269940000	225670000	196010000	258790000	167770000	210030000	366490000	176210000	188100000	233710000	154080000	280760000	231210000	0	8.21486	7.01888	8.28655	4.9676	14.0956	5.90705	7.95968	9.76448	6.89611	5.24562	7.01473	2.98804	11.8888	5.897	8.884	9.96639	7.07361	7.72546	7.05005	6.89798	7.88004	6.00623	8.08349	7.21483	7.84809	8.98067	7.03137	5.4207	6.88996	6.10977	5.98241	9.22754	0.923581
299	O15173;O15173-2	2	9	8	8	O15173	30.9	23.818	Membrane-associated progesterone receptor component 2		PGRMC2	8	7	9	7	9	7	7	5	8	9	7	7	7	6	7	8	7	7	10	6	5	7	9	9	8	6	7	3	8	9	8	11	2	363280000	411500000	423670000	448160000	462790000	265830000	609810000	276150000	475020000	408420000	492520000	390440000	341120000	536420000	420270000	418000000	611030000	366370000	531400000	422880000	339680000	519020000	378170000	432410000	379890000	490420000	443440000	125390000	457100000	326850000	416070000	503500000	61248000	384960000	319920000	436940000	308120000	413410000	229760000	373300000	254840000	355520000	416480000	327220000	295790000	264650000	339440000	292120000	346850000	397470000	201770000	424840000	311700000	244040000	369880000	325830000	391740000	278990000	339000000	365400000	146180000	285820000	286920000	299100000	434980000	23222000	8.21486	7.01888	9.32236	6.95464	9.06148	6.89156	6.96472	4.88224	7.88127	9.44211	7.01473	6.97209	6.93511	5.897	6.90978	7.97311	7.07361	6.75977	10.0715	5.91255	4.92503	7.00726	9.09392	9.27621	7.84809	5.98711	7.03137	3.25242	7.87424	9.16465	7.97655	11.2781	1.84716
694	O95967	1	12	12	12	O95967	36.8	49.405	EGF-containing fibulin-like extracellular matrix protein 2		EFEMP2	4	6	8	3	9	5	7	12	2	1	8	13	4	9	9	5	8	7	9	11	5	7	7	12	8	9	5	11	12	10	7	7	0	44507000	129930000	185130000	28334000	200410000	46418000	141680000	391690000	21641000	17486000	136120000	220080000	94145000	211310000	164710000	78802000	149360000	86642000	124770000	185600000	83590000	135280000	96362000	229950000	220470000	157530000	75253000	171440000	229570000	210770000	152030000	91270000	0	50035000	101540000	161490000	40019000	154180000	64670000	95026000	222420000	23062000	22363000	113060000	143450000	80049000	122370000	133320000	93688000	104890000	68424000	102830000	133110000	88795000	97509000	85111000	188840000	151900000	102520000	62531000	166390000	133790000	168620000	112010000	86325000	0	4.10743	6.01619	8.28655	2.98056	9.06148	4.92255	6.96472	11.7174	1.97032	1.04912	8.01683	12.9482	3.96292	8.8455	8.884	4.98319	8.08413	6.75977	9.06435	10.8397	4.92503	7.00726	7.07305	12.3683	7.84809	8.98067	5.02241	11.9255	11.8114	10.1829	6.97948	7.17697	0
2156	Q04828;P17516	2	17	17	1	Q04828	67.2	36.788	Aldo-keto reductase family 1 member C1		AKR1C1	3	12	6	3	11	6	5	14	3	0	8	12	28	8	7	7	12	5	4	9	4	4	10	4	1	4	3	19	5	15	5	3	0	65678000	333930000	88630000	44908000	368100000	96167000	106680000	925350000	71608000	0	345910000	591420000	1817100000	441050000	187020000	209400000	576450000	173780000	95200000	399330000	132230000	109160000	352910000	38892000	22627000	69593000	78666000	936170000	169420000	689250000	176550000	105970000	0	110840000	257320000	134960000	59555000	296000000	135830000	105800000	504220000	104220000	0	224630000	380760000	1296700000	257310000	133830000	175000000	352620000	143970000	88323000	296590000	144950000	118670000	287190000	60952000	15728000	72289000	100790000	966310000	116600000	502640000	134930000	105940000	0	3.08057	12.0324	6.21491	2.98056	11.0751	5.90705	4.9748	13.6703	2.95547	0	8.01683	11.9522	27.7404	7.86266	6.90978	6.97647	12.1262	4.82841	4.0286	8.86883	3.94002	4.00415	10.1044	4.12276	0.981011	3.99141	3.01345	20.5987	4.9214	15.2744	4.98535	3.07585	0
4259	Q9UH65	1	22	22	22	Q9UH65	41.7	68.997	Switch-associated protein 70		SWAP70	8	11	4	6	9	7	11	9	5	7	7	9	10	9	7	7	9	10	11	7	8	4	4	10	4	4	5	4	8	10	6	8	2	105760000	169360000	62268000	100120000	125720000	97699000	149850000	352160000	95332000	69244000	78054000	132860000	179860000	143280000	114530000	104200000	223790000	268090000	157180000	131400000	588320000	58454000	63368000	195960000	422790000	64224000	59738000	21850000	430550000	129870000	404260000	151880000	31293000	109140000	150890000	119750000	117030000	149080000	114180000	115740000	153610000	132360000	110740000	91553000	126710000	145740000	128510000	118920000	133600000	136690000	146680000	155930000	139230000	143160000	92056000	108620000	123540000	104750000	110830000	111520000	57479000	143060000	128510000	148960000	160930000	15345000	8.21486	11.0297	4.14327	5.96112	9.06148	6.89156	10.9446	8.78803	4.92579	7.34387	7.01473	8.96412	9.9073	8.8455	6.90978	6.97647	9.09465	9.65682	11.0787	6.89798	7.88004	4.00415	4.04174	10.3069	3.92404	3.99141	5.02241	4.33656	7.87424	10.1829	5.98241	8.20226	1.84716
1024	P13861-2;P13861	2	18	18	15	P13861-2	54.7	43.066	cAMP-dependent protein kinase type II-alpha regulatory subunit		PRKAR2A	8	10	6	8	9	9	6	8	9	5	8	8	8	7	8	7	7	9	7	8	5	8	7	9	7	6	6	9	6	5	8	5	3	88566000	208820000	84804000	120650000	179520000	166860000	202770000	170430000	173300000	93823000	219730000	197530000	194470000	190670000	195610000	176190000	238970000	261700000	103800000	228920000	158630000	149150000	194040000	175070000	165310000	83756000	131800000	158000000	189630000	129550000	153500000	112840000	109710000	107090000	124070000	110040000	110810000	159380000	126670000	103770000	132060000	118990000	100710000	119820000	136420000	130090000	115280000	120570000	125350000	138920000	134890000	115450000	134390000	121630000	116970000	158440000	171410000	115360000	100750000	117510000	143000000	139770000	138480000	118410000	136960000	57653000	8.21486	10.027	6.21491	7.94816	9.06148	8.86058	5.96976	7.81158	8.86642	5.24562	8.01683	7.96811	7.92584	6.87983	7.89689	6.97647	7.07361	8.69114	7.05005	7.88341	4.92503	8.0083	7.07305	9.27621	6.86708	5.98711	6.02689	9.75727	5.90568	5.09147	7.97655	5.12641	2.77074
1265	P26022	1	13	13	13	P26022	38.3	41.975	Pentraxin-related protein PTX3		PTX3	6	7	7	10	7	4	10	4	6	11	7	8	9	7	5	6	7	2	13	4	9	8	9	8	3	6	12	15	4	6	8	11	0	111110000	209950000	107190000	331840000	155520000	71375000	400190000	82082000	215080000	299360000	166250000	156420000	302100000	235960000	93224000	106610000	339420000	17131000	598800000	94081000	229920000	263970000	279850000	171020000	45365000	236910000	411220000	1027900000	112920000	76714000	157190000	390380000	0	143650000	177500000	144070000	229090000	150660000	98493000	235660000	79282000	160070000	289610000	119730000	133490000	241300000	187560000	89707000	106640000	244030000	0	421540000	98320000	155310000	190240000	234450000	162810000	45913000	154390000	324120000	904120000	95089000	91541000	108440000	316890000	0	6.16114	7.01888	7.25073	9.9352	7.04782	3.93804	9.9496	3.90579	5.91095	11.5404	7.01473	7.96811	8.91657	6.87983	4.93555	5.97983	7.07361	1.93136	13.093	3.9417	8.86505	8.0083	9.09392	8.24552	2.94303	5.98711	12.0538	16.2621	3.93712	6.10977	7.97655	11.2781	0
1562	P46063	1	23	23	23	P46063	43.1	73.457	ATP-dependent DNA helicase Q1		RECQL	8	7	7	6	8	9	5	11	7	8	6	10	10	4	10	13	8	8	5	11	8	5	9	3	8	5	6	9	6	8	5	6	0	61885000	106570000	43341000	82970000	91595000	162130000	77388000	173850000	118160000	67043000	95106000	176660000	180840000	95934000	146000000	138820000	98211000	160450000	50185000	158840000	120090000	56378000	128900000	29411000	98409000	63252000	66907000	84260000	74883000	95081000	51595000	50272000	0	73220000	80505000	64290000	71450000	79566000	97310000	68360000	90181000	94184000	62806000	75161000	98237000	94450000	76813000	80488000	92232000	73824000	80527000	55979000	95994000	77732000	61173000	88243000	52381000	78404000	65760000	68253000	89769000	63168000	79327000	65391000	65402000	0	8.21486	7.01888	7.25073	5.96112	8.05465	8.86058	4.9748	10.7409	6.89611	8.39299	6.01262	9.96013	9.9073	3.93133	9.87111	12.9563	8.08413	7.72546	5.03575	10.8397	7.88004	5.00519	9.09392	3.09207	7.84809	4.98926	6.02689	9.75727	5.90568	8.14635	4.98535	6.15169	0
1928	P62191;P62191-2	2	23	23	23	P62191	47.5	49.184	26S protease regulatory subunit 4		PSMC1	7	6	5	6	6	6	6	7	7	7	8	7	7	6	11	6	7	7	7	7	4	6	6	4	7	9	9	8	7	10	9	7	17	141440000	133390000	95547000	193420000	107230000	141580000	139720000	179830000	132610000	116370000	208220000	132600000	101490000	146240000	255190000	170350000	235790000	228690000	95871000	221240000	178340000	187710000	124150000	69449000	286150000	286080000	208900000	163870000	250690000	159320000	211760000	167890000	1642100000	148680000	139150000	126210000	120010000	136060000	131780000	132400000	149210000	120510000	118300000	157580000	146770000	133370000	129500000	150840000	156090000	162720000	129870000	120870000	153600000	141570000	131850000	124890000	104380000	146690000	153920000	142110000	140350000	137010000	129830000	156210000	137550000	346790000	7.188	6.01619	5.17909	5.96112	6.04099	5.90705	5.96976	6.83513	6.89611	7.34387	8.01683	6.97209	6.93511	5.897	10.8582	5.97983	7.07361	6.75977	7.05005	6.89798	3.94002	6.00623	6.06261	4.12276	6.86708	8.98067	9.04034	8.67313	6.88996	10.1829	8.97362	7.17697	15.7009
2153	Q04721;P0DPK4;P0DPK3-2;P0DPK3;Q7Z3S9-2;Q7Z3S9;Q7Z3S9-3	7	22	22	22	Q04721	14.3	265.4	Neurogenic locus notch homolog protein 2;Notch 2 extracellular truncation;Notch 2 intracellular domain		NOTCH2	6	9	5	7	7	12	5	7	10	7	10	7	10	9	8	4	11	3	8	7	7	8	6	4	4	7	13	8	7	6	8	8	1	55226000	102150000	47865000	106980000	99537000	125560000	91811000	76337000	86742000	67551000	117560000	50207000	97841000	109800000	61763000	51044000	101200000	38719000	65711000	56245000	78269000	80128000	54422000	36161000	32276000	68289000	113770000	49105000	76391000	28511000	77225000	76105000	4973900	68865000	74963000	55859000	60643000	58265000	79861000	73175000	56809000	65995000	59704000	61059000	53196000	67407000	64906000	54868000	59224000	60947000	41156000	56873000	50606000	49180000	64690000	53699000	40275000	36863000	54538000	63469000	48696000	47350000	39473000	55881000	65119000	0	6.16114	9.02428	5.17909	6.95464	7.04782	11.8141	4.9748	6.83513	9.85158	7.34387	10.021	6.97209	9.9073	8.8455	7.89689	3.98655	11.1157	2.89705	8.0572	6.89798	6.89504	8.0083	6.06261	4.12276	3.92404	6.98497	13.0583	8.67313	6.88996	6.10977	7.97655	8.20226	0.923581
2233	Q12797;Q12797-10;Q12797-6;Q12797-11;Q12797-2;Q12797-7;Q12797-9;Q12797-5;Q12797-8;Q12797-4;Q12797-3	11	22	22	22	Q12797	35.1	85.862	Aspartyl/asparaginyl beta-hydroxylase		ASPH	3	7	8	7	4	8	9	8	6	8	11	7	7	5	8	11	8	4	9	8	5	11	8	10	3	7	9	9	5	6	8	9	3	126170000	125400000	107090000	136890000	98319000	131220000	283000000	221290000	162830000	117530000	345640000	176730000	153130000	182770000	204930000	179090000	259180000	122060000	143100000	177580000	161960000	276830000	70529000	162370000	103500000	187200000	259280000	152070000	113770000	57897000	184750000	162300000	100440000	142700000	131590000	138420000	90022000	106870000	118040000	152000000	108810000	117390000	130960000	167030000	153860000	126470000	103850000	127030000	137880000	154460000	85537000	121850000	123790000	118080000	152710000	151580000	136210000	93468000	129810000	152640000	145720000	92729000	94722000	124910000	145040000	55881000	3.08057	7.01888	8.28655	6.95464	4.02732	7.87607	8.95464	7.81158	5.91095	8.39299	11.0231	6.97209	6.93511	4.91416	7.89689	10.963	8.08413	3.86273	9.06435	7.88341	4.92503	11.0114	8.08349	10.3069	2.94303	6.98497	9.04034	9.75727	4.9214	6.10977	7.97655	9.22754	2.77074
536	O75643;O75643-2	2	42	42	42	O75643	23.8	244.5	U5 small nuclear ribonucleoprotein 200 kDa helicase		SNRNP200	4	7	7	12	7	10	6	7	8	3	7	7	4	6	9	8	7	9	5	6	9	7	7	3	9	4	5	2	7	6	5	5	30	33678000	46714000	45009000	99107000	227430000	72003000	480680000	236770000	913880000	26239000	46508000	209560000	219090000	396310000	492710000	333050000	312150000	605810000	334900000	327880000	423130000	687660000	52558000	23934000	491080000	42876000	25529000	5452500	69428000	38351000	44575000	30456000	984620000	145350000	138110000	146340000	188680000	210710000	179210000	168590000	183200000	214000000	125850000	147240000	187090000	179340000	175620000	209260000	213020000	196230000	195800000	148720000	171350000	176620000	181600000	145550000	84419000	169610000	138560000	121350000	22548000	150420000	144800000	139960000	127210000	573700000	4.10743	7.01888	7.25073	11.9222	7.04782	9.84509	5.96976	6.83513	7.88127	3.14737	7.01473	6.97209	3.96292	5.897	8.884	7.97311	7.07361	8.69114	5.03575	5.91255	8.86505	7.00726	7.07305	3.09207	8.8291	3.99141	5.02241	2.16828	6.88996	6.10977	4.98535	5.12641	27.7074
2146	Q03405;Q03405-3	2	11	11	3	Q03405	46	36.978	Urokinase plasminogen activator surface receptor		PLAUR	8	10	10	9	8	11	10	10	9	7	10	12	6	9	12	7	10	4	7	6	6	8	8	3	0	7	7	0	5	4	9	5	1	183550000	230600000	189300000	213060000	174030000	266260000	327210000	232010000	213220000	142770000	527220000	313820000	93378000	230820000	286040000	123850000	287370000	74542000	165740000	130130000	97764000	207740000	217280000	31755000	10166000	157260000	150430000	0	86455000	75922000	200140000	55429000	9039700	188370000	181300000	193280000	151540000	163970000	213860000	173250000	145450000	143530000	131520000	278550000	195520000	115660000	140760000	191160000	132090000	187190000	63654000	125510000	118730000	97376000	133270000	161270000	55886000	0	135720000	126510000	0	72803000	94578000	147850000	77952000	0	8.21486	10.027	10.3582	8.94168	8.05465	10.8296	9.9496	9.76448	8.86642	7.34387	10.021	11.9522	5.94438	8.8455	11.8453	6.97647	10.1052	3.86273	7.05005	5.91255	5.91003	8.0083	8.08349	3.09207	0	6.98497	7.03137	0	4.9214	4.07318	8.97362	5.12641	0.923581
2232	Q12792;Q12792-4;Q12792-3	3	13	13	11	Q12792	44.6	40.282	Twinfilin-1		TWF1	9	10	8	9	5	8	10	8	6	5	8	7	7	8	9	7	8	5	7	8	7	5	10	8	7	4	9	7	7	8	5	7	2	98446000	135100000	75703000	150690000	80938000	141620000	218440000	152760000	118270000	77066000	145890000	127080000	147060000	171750000	156310000	128620000	162110000	123410000	103090000	160050000	120340000	88467000	174530000	97977000	110510000	75840000	126980000	86330000	131750000	97362000	82213000	87875000	127710000	96650000	94702000	98461000	79402000	92773000	103930000	106820000	89526000	74680000	87202000	108610000	106580000	101060000	90550000	101480000	102350000	98355000	95456000	91919000	99983000	85744000	92505000	106460000	90413000	76221000	73856000	80055000	106120000	92913000	93835000	74425000	84299000	100140000	9.24171	10.027	8.28655	8.94168	5.03416	7.87607	9.9496	7.81158	5.91095	5.24562	8.01683	6.97209	6.93511	7.86266	8.884	6.97647	8.08413	4.82841	7.05005	7.88341	6.89504	5.00519	10.1044	8.24552	6.86708	3.99141	9.04034	7.58899	6.88996	8.14635	4.98535	7.17697	1.84716
906	P09496-2;P09496-4;P09496-3;P09496;P09496-5	5	8	8	8	P09496-2	31.7	23.662	Clathrin light chain A		CLTA	7	8	8	7	6	5	8	8	6	8	6	8	6	8	7	7	8	7	8	6	8	7	9	5	5	9	8	6	8	8	8	6	8	208760000	378680000	208130000	284820000	309650000	287080000	414900000	468970000	229440000	214860000	353800000	322500000	192940000	340210000	327450000	344760000	339670000	307470000	266160000	259290000	364430000	311630000	318770000	143340000	164420000	381220000	336960000	131010000	351500000	290770000	379510000	250930000	819430000	213780000	267450000	239600000	225140000	240080000	247910000	228270000	249350000	227070000	216890000	251260000	227300000	226070000	202190000	218430000	272930000	240770000	198400000	199620000	231060000	235090000	243120000	219480000	202430000	207900000	230360000	228510000	193090000	244190000	211040000	243860000	218940000	252620000	7.188	8.02158	8.28655	6.95464	6.04099	4.92255	7.95968	7.81158	5.91095	8.39299	6.01262	7.96811	5.94438	7.86266	6.90978	6.97647	8.08413	6.75977	8.0572	5.91255	7.88004	7.00726	9.09392	5.15345	4.90505	8.98067	8.03586	6.50484	7.87424	8.14635	7.97655	6.15169	7.38865
2218	Q0ZGT2-4;Q0ZGT2;Q0ZGT2-2;Q0ZGT2-3	4	19	19	19	Q0ZGT2-4	32.4	72.731	Nexilin		NEXN	7	9	7	7	7	8	6	9	12	7	6	8	4	3	11	11	1	10	2	6	9	8	2	4	11	9	7	8	7	11	15	5	0	57934000	79250000	55292000	62788000	45259000	73001000	50253000	97191000	182540000	57985000	62179000	100590000	29949000	35702000	128930000	109990000	0	179180000	26879000	45835000	119100000	113350000	18612000	22606000	118520000	130870000	45356000	104580000	105980000	176230000	202560000	51630000	0	60108000	67310000	61096000	52451000	49294000	67583000	42678000	61175000	111160000	64874000	60167000	68594000	34853000	35042000	87526000	81444000	0	103050000	34817000	51435000	77188000	76914000	19063000	33540000	72778000	79859000	47357000	91750000	70596000	137780000	107700000	51300000	0	7.188	9.02428	7.25073	6.95464	7.04782	7.87607	5.96976	8.78803	11.8219	7.34387	6.01262	7.96811	3.96292	2.9485	10.8582	10.963	1.01052	9.65682	2.0143	5.91255	8.86505	8.0083	2.02087	4.12276	10.7911	8.98067	7.03137	8.67313	6.88996	11.2012	14.956	5.12641	0
2391	Q14019	1	15	15	15	Q14019	70.4	15.945	Coactosin-like protein		COTL1	9	9	8	9	8	11	8	4	10	9	6	7	7	7	9	8	6	5	6	4	6	10	3	5	5	6	6	11	5	8	6	6	10	345940000	435530000	219650000	540070000	275060000	511790000	683490000	210150000	699890000	253510000	371850000	268140000	292220000	346390000	435350000	304540000	314610000	298730000	205920000	133790000	232390000	612860000	210570000	143220000	263370000	316740000	257050000	521420000	287760000	280830000	292650000	208110000	1001900000	268400000	304840000	231040000	294000000	240500000	351330000	383440000	232350000	388050000	207730000	299810000	225670000	238750000	263600000	307730000	248790000	273740000	203060000	197320000	154180000	216940000	403280000	192570000	226080000	211860000	257740000	285540000	430630000	224180000	244440000	252940000	206570000	264650000	9.24171	9.02428	8.28655	8.94168	8.05465	10.8296	7.95968	3.90579	9.85158	9.44211	6.01262	6.97209	6.93511	6.87983	8.884	7.97311	6.0631	4.82841	6.0429	3.9417	5.91003	10.0104	3.03131	5.15345	4.90505	5.98711	6.02689	11.9255	4.9214	8.14635	5.98241	6.15169	9.23581
3260	Q8WWM7-6;Q8WWM7-8;Q8WWM7-5;Q8WWM7-4;Q8WWM7-9;Q8WWM7-2;Q8WWM7;Q8WWM7-3;Q8WWM7-7	9	25	25	25	Q8WWM7-6	36.2	102.89	Ataxin-2-like protein		ATXN2L	7	6	5	8	5	7	8	8	7	6	6	7	5	8	10	8	9	7	7	7	9	6	6	4	5	8	7	4	8	7	8	5	19	46809000	71902000	26843000	70287000	42388000	70004000	91240000	88851000	77467000	41354000	96140000	61451000	50963000	89373000	122160000	76911000	108820000	106620000	63294000	98398000	88029000	67104000	48337000	26458000	70464000	97137000	67250000	23418000	71246000	47897000	67262000	47191000	470690000	55705000	61237000	48172000	59867000	56502000	59325000	58812000	57720000	51205000	55596000	58162000	56506000	46783000	51570000	55986000	60289000	65000000	66276000	43263000	60218000	51106000	55822000	43846000	32002000	50967000	50634000	52719000	41067000	48897000	47509000	53419000	53310000	125330000	7.188	6.01619	5.17909	7.94816	5.03416	6.89156	7.95968	7.81158	6.89611	6.29474	6.01262	6.97209	4.95365	7.86266	9.87111	7.97311	9.09465	6.75977	7.05005	6.89798	8.86505	6.00623	6.06261	4.12276	4.90505	7.98282	7.03137	4.33656	7.87424	7.12806	7.97655	5.12641	17.548
3289	Q92598-2;Q92598-3;Q92598	3	26	23	2	Q92598-2	39.2	92.115	Heat shock protein 105 kDa		HSPH1	5	4	4	8	6	9	8	11	10	5	10	9	7	8	7	7	10	10	3	11	9	9	12	5	10	8	6	2	6	7	3	5	3	77031000	74538000	23921000	153790000	77589000	113660000	123800000	181690000	141050000	36947000	194420000	112050000	127450000	123320000	106750000	96485000	143440000	149580000	28691000	192390000	137410000	127650000	149470000	71445000	146370000	93106000	83022000	17289000	102970000	73566000	38011000	25418000	100140000	86283000	58594000	62566000	96017000	88020000	87100000	93070000	98886000	91154000	66635000	93891000	88591000	82868000	84251000	86219000	81872000	102470000	90436000	27567000	107370000	77089000	87061000	100630000	58930000	91927000	72381000	68038000	27563000	63655000	75018000	41228000	53735000	33352000	5.13428	4.01079	4.14327	7.94816	6.04099	8.86058	7.95968	10.7409	9.85158	5.24562	10.021	8.96412	6.93511	7.86266	6.90978	6.97647	10.1052	9.65682	3.02145	10.8397	8.86505	9.00934	12.1252	5.15345	9.81011	7.98282	6.02689	2.16828	5.90568	7.12806	2.99121	5.12641	2.77074
132	CON__Q3ZBS7;P04004	2	10	10	10	CON__Q3ZBS7	22.9	54.099				5	5	6	7	4	9	9	2	8	12	10	12	6	5	5	8	8	9	8	7	6	9	11	5	3	3	5	15	6	8	5	7	8	159290000	128790000	181290000	190560000	124560000	286990000	262100000	92231000	432190000	432610000	423160000	412690000	176870000	166220000	216340000	307910000	332290000	443030000	235120000	267320000	191360000	462650000	548000000	305300000	78713000	101710000	146150000	792800000	253170000	284910000	125740000	248780000	368740000	170770000	150350000	187800000	172720000	128840000	224750000	184570000	72006000	269860000	401230000	251720000	271800000	150210000	143890000	198630000	259620000	222680000	224530000	185290000	186440000	150100000	315240000	405400000	251140000	90063000	109250000	153650000	718230000	164130000	250290000	122690000	196630000	156940000	5.13428	5.01349	6.21491	6.95464	4.02732	8.86058	8.95464	1.9529	7.88127	12.5895	10.021	11.9522	5.94438	4.91416	4.93555	7.97311	8.08413	8.69114	8.0572	6.89798	5.91003	9.00934	11.1148	5.15345	2.94303	2.99356	5.02241	16.2621	5.90568	8.14635	4.98535	7.17697	7.38865
1413	P35080-2	1	8	8	3	P35080-2	52.1	15.088	Profilin-2		PFN2	5	5	6	7	7	7	7	7	6	6	8	8	8	8	6	8	8	8	7	8	5	5	8	7	6	6	8	9	9	9	7	9	8	96713000	244820000	192950000	222290000	251140000	291060000	261760000	307140000	278450000	135590000	287990000	332790000	303760000	326010000	191890000	257580000	390790000	560210000	218960000	405220000	231660000	220410000	295830000	297340000	330570000	255260000	271800000	256340000	460000000	434540000	249620000	349490000	492080000	138070000	213580000	215050000	156220000	198940000	256430000	186590000	213390000	202860000	142810000	210470000	225920000	241180000	186760000	205770000	215880000	231670000	274480000	185410000	263500000	204200000	199400000	229360000	237960000	264430000	185550000	219940000	294260000	267130000	334310000	181050000	255190000	190700000	5.13428	5.01349	6.21491	6.95464	7.04782	6.89156	6.96472	6.83513	5.91095	6.29474	8.01683	7.96811	7.92584	7.86266	5.92266	7.97311	8.08413	7.72546	7.05005	7.88341	4.92503	5.00519	8.08349	7.21483	5.88607	5.98711	8.03586	9.75727	8.85852	9.16465	6.97948	9.22754	7.38865
2887	Q70UQ0-4	1	16	16	11	Q70UQ0-4	47.5	43.083	Inhibitor of nuclear factor kappa-B kinase-interacting protein		IKBIP	8	5	5	5	4	7	8	11	5	9	12	9	8	8	9	7	8	6	9	5	9	8	10	6	8	8	6	7	7	6	5	8	0	206080000	116140000	85375000	129230000	77420000	164650000	306420000	287290000	98697000	133840000	488060000	213700000	154040000	222040000	274880000	134950000	211530000	217020000	155740000	103350000	148720000	216290000	149370000	73929000	127640000	156490000	147560000	106400000	213000000	107860000	107780000	148260000	0	180820000	117250000	116930000	125780000	106750000	124810000	173010000	123570000	120200000	135660000	227900000	146640000	101510000	124550000	172610000	118310000	134530000	107410000	138590000	115210000	109070000	141000000	99513000	123580000	105960000	112790000	137570000	119760000	128770000	101860000	129310000	121110000	0	8.21486	5.01349	5.17909	4.9676	4.02732	6.89156	7.95968	10.7409	4.92579	9.44211	12.0252	8.96412	7.92584	7.86266	8.884	6.97647	8.08413	5.79409	9.06435	4.92713	8.86505	8.0083	10.1044	6.18414	7.84809	7.98282	6.02689	7.58899	6.88996	6.10977	4.98535	8.20226	0
4322	Q9UKM9-2;Q9UKM9	2	13	13	13	Q9UKM9-2	57.6	30.364	RNA-binding protein Raly		RALY	6	6	6	9	10	6	6	8	9	9	7	5	8	9	7	6	8	8	6	6	6	6	9	3	7	6	8	4	9	6	7	8	11	96104000	107710000	60917000	157790000	146350000	69489000	105500000	101460000	130510000	116970000	125560000	79310000	158290000	153690000	97924000	103600000	130690000	136320000	93357000	119820000	113860000	97139000	103970000	28894000	108960000	86532000	100580000	67462000	148120000	59874000	124140000	87661000	478670000	98508000	98129000	67804000	103580000	106150000	74651000	75302000	76855000	91144000	104730000	75643000	87451000	104950000	92312000	81992000	96530000	79689000	92192000	82030000	93072000	77025000	80173000	65931000	43274000	72464000	75298000	80550000	76174000	83718000	62028000	84371000	67246000	145150000	6.16114	6.01619	6.21491	8.94168	10.0683	5.90705	5.96976	7.81158	8.86642	9.44211	7.01473	4.98007	7.92584	8.8455	6.90978	5.97983	8.08413	7.72546	6.0429	5.91255	5.91003	6.00623	9.09392	3.09207	6.86708	5.98711	8.03586	4.33656	8.85852	6.10977	6.97948	8.20226	10.1594
1966	P62841	1	9	9	9	P62841	46.9	17.04	40S ribosomal protein S15		RPS15	9	7	10	9	10	9	8	7	8	7	5	8	7	7	9	7	6	5	8	6	7	6	5	5	6	7	6	3	6	6	7	5	13	110220000	212280000	194270000	343540000	317470000	313960000	210200000	245080000	264370000	182750000	271610000	393530000	252660000	190040000	380550000	190350000	219050000	387290000	314680000	284900000	251850000	313930000	137580000	176450000	180760000	166270000	140300000	30460000	184630000	227470000	292800000	137670000	1121600000	149950000	185260000	139900000	197900000	179760000	195460000	184220000	211490000	197140000	178380000	191190000	202910000	188790000	207450000	183380000	187630000	187810000	204680000	159750000	203490000	205240000	201010000	144300000	136630000	180280000	196940000	173690000	143300000	188950000	173310000	159120000	166530000	350690000	9.24171	7.01888	10.3582	8.94168	10.0683	8.86058	7.95968	6.83513	7.88127	7.34387	5.01052	7.96811	6.93511	6.87983	8.884	6.97647	6.0631	4.82841	8.0572	5.91255	6.89504	6.00623	5.05218	5.15345	5.88607	6.98497	6.02689	3.25242	5.90568	6.10977	6.97948	5.12641	12.0066
1281	P27144	1	10	10	10	P27144	59.2	25.268	Adenylate kinase 4, mitochondrial		AK4	7	6	6	5	6	5	9	7	6	5	7	7	6	6	8	9	6	6	7	8	7	9	9	8	7	8	9	5	5	10	7	10	7	120400000	162020000	120920000	99222000	135530000	118050000	271860000	227150000	204540000	141960000	241310000	209520000	173640000	144710000	215810000	226490000	202130000	280870000	218560000	177600000	249720000	237630000	315200000	272960000	311390000	212070000	239890000	124240000	255300000	245450000	212830000	244640000	196820000	142020000	143230000	169240000	92842000	150610000	110590000	163760000	140130000	137610000	144060000	163170000	146100000	147220000	127820000	148510000	172110000	136750000	151700000	161580000	146080000	181410000	164090000	226490000	213130000	199650000	156120000	169970000	164490000	164890000	195970000	146690000	203930000	77372000	7.188	6.01619	6.21491	4.9676	6.04099	4.92255	8.95464	6.83513	5.91095	5.24562	7.01473	6.97209	5.94438	5.897	7.89689	8.96975	6.0631	5.79409	7.05005	7.88341	6.89504	9.00934	9.09392	8.24552	6.86708	7.98282	9.04034	5.4207	4.9214	10.1829	6.97948	10.2528	6.46507
2312	Q13409-6;Q13409-3;Q13409-7;Q13409-2;Q13409-5;Q13409	6	14	14	13	Q13409-6	35.8	68.297	Cytoplasmic dynein 1 intermediate chain 2		DYNC1I2	7	9	7	8	6	6	8	6	6	7	6	9	8	7	7	9	8	7	6	7	7	8	8	5	7	8	7	7	7	7	6	7	5	112310000	132870000	54364000	175880000	112640000	88395000	201040000	207530000	78809000	131940000	185020000	158570000	179390000	145890000	145070000	159630000	245780000	212010000	113680000	147410000	122920000	172240000	131640000	88932000	162500000	171980000	128910000	101720000	150150000	93284000	113070000	116390000	131440000	111090000	111340000	104240000	106130000	98231000	99516000	114460000	111430000	108650000	111300000	111240000	93997000	110300000	106330000	92248000	95033000	120660000	105770000	115340000	89040000	100600000	102410000	143910000	100540000	100310000	107080000	106290000	135430000	88176000	104450000	102620000	117800000	77877000	7.188	9.02428	7.25073	7.94816	6.04099	5.90705	7.95968	5.85869	5.91095	7.34387	6.01262	8.96412	7.92584	6.87983	6.90978	8.96975	8.08413	6.75977	6.0429	6.89798	6.89504	8.0083	8.08349	5.15345	6.86708	7.98282	7.03137	7.58899	6.88996	7.12806	5.98241	7.17697	4.61791
3487	Q96JY6;Q96JY6-5;Q96JY6-3;Q96JY6-4;Q96JY6-2	5	12	12	12	Q96JY6	52.3	37.458	PDZ and LIM domain protein 2		PDLIM2	7	5	8	7	6	9	7	3	9	8	4	6	7	6	6	8	4	8	9	7	9	9	9	11	12	6	8	5	7	9	6	8	0	117320000	150820000	152950000	221370000	102290000	164700000	298950000	101070000	245610000	182970000	159130000	131490000	94980000	262830000	202500000	170510000	115310000	439180000	268960000	187480000	242410000	332410000	156780000	260540000	523560000	267780000	231660000	57629000	232870000	256180000	192110000	221340000	0	125520000	146320000	167160000	160980000	127810000	146680000	196000000	102200000	172990000	175370000	143840000	117380000	86168000	169440000	160190000	133120000	129470000	242520000	209690000	146330000	163040000	217780000	142390000	185540000	271070000	184660000	167310000	85808000	178010000	165110000	157590000	150930000	0	7.188	5.01349	8.28655	6.95464	6.04099	8.86058	6.96472	2.92934	8.86642	8.39299	4.00842	5.97608	6.93511	5.897	5.92266	7.97311	4.04206	7.72546	9.06435	6.89798	8.86505	9.00934	9.09392	11.3376	11.7721	5.98711	8.03586	5.4207	6.88996	9.16465	5.98241	8.20226	0
880	P08648	1	17	17	17	P08648	21.6	114.54	Integrin alpha-5;Integrin alpha-5 heavy chain;Integrin alpha-5 light chain		ITGA5	11	5	11	11	8	8	9	3	10	15	8	3	8	6	4	4	7	9	7	8	8	7	6	9	6	5	9	6	4	7	5	5	0	282130000	109160000	184260000	286410000	101510000	138310000	103280000	42693000	283070000	294960000	113310000	38888000	121720000	137770000	60966000	73551000	119590000	194090000	85205000	91873000	115070000	107380000	62028000	80248000	134600000	49443000	125580000	37526000	74646000	80759000	81639000	97899000	0	187390000	83932000	123080000	180060000	86614000	111570000	91704000	38004000	159910000	211740000	96196000	40177000	113300000	85952000	72577000	83845000	100900000	112150000	73976000	84264000	95926000	95728000	63882000	79445000	102720000	63223000	89151000	60003000	69281000	82515000	86675000	95531000	0	11.2954	5.01349	11.394	10.9287	8.05465	7.87607	8.95464	2.92934	9.85158	15.7369	8.01683	2.98804	7.92584	5.897	3.94844	3.98655	7.07361	8.69114	7.05005	7.88341	7.88004	7.00726	6.06261	9.27621	5.88607	4.98926	9.04034	6.50484	3.93712	7.12806	4.98535	5.12641	0
1325	P29590;P29590-11;P29590-2;P29590-5;P29590-9;P29590-3;P29590-8;P29590-4;P29590-12;P29590-13;P29590-14;P29590-10	12	22	22	22	P29590	34.5	97.55	Protein PML		PML	4	10	8	8	11	9	8	4	7	5	3	10	9	9	8	7	6	5	9	7	7	8	10	8	5	7	7	2	9	10	7	5	0	40111000	108970000	71483000	74715000	147160000	98790000	93552000	64086000	103260000	28090000	25526000	148740000	105440000	100470000	63745000	64973000	30869000	92313000	90973000	110140000	74979000	94906000	184270000	71777000	50257000	84989000	49865000	12908000	135570000	85917000	45470000	59577000	0	49506000	74815000	75551000	52828000	96302000	71957000	66410000	45834000	82779000	49733000	34948000	79422000	75687000	62938000	48419000	61489000	46807000	51554000	66114000	73881000	61124000	68909000	113920000	63267000	48189000	57995000	60006000	26913000	75824000	70996000	45673000	67087000	0	4.10743	10.027	8.28655	7.94816	11.0751	8.86058	7.95968	3.90579	6.89611	5.24562	3.00631	9.96013	8.91657	8.8455	7.89689	6.97647	6.0631	4.82841	9.06435	6.89798	6.89504	8.0083	10.1044	8.24552	4.90505	6.98497	7.03137	2.16828	8.85852	10.1829	6.97948	5.12641	0
1584	P46977;P46977-2	2	17	17	16	P46977	19.9	80.529	Dolichyl-diphosphooligosaccharide--protein glycosyltransferase subunit STT3A		STT3A	9	8	8	6	6	7	10	9	8	10	6	6	7	7	7	7	10	3	9	9	6	8	3	9	5	8	8	6	5	7	6	8	1	224160000	218590000	177520000	138330000	167490000	159270000	318570000	222810000	211860000	153280000	225690000	188350000	176790000	241140000	254920000	232540000	273320000	102870000	270490000	182050000	155100000	228190000	123740000	173780000	189590000	211520000	144730000	74426000	182390000	128990000	225540000	174150000	10194000	175420000	142190000	153570000	120070000	143380000	134290000	190090000	126660000	130420000	166720000	158680000	152530000	130520000	148390000	155230000	164730000	170570000	94958000	171470000	150770000	133440000	169070000	131790000	162180000	161950000	152700000	183460000	96133000	142230000	131060000	166400000	153720000	0	9.24171	8.02158	8.28655	5.96112	6.04099	6.89156	9.9496	8.78803	7.88127	10.4912	6.01262	5.97608	6.93511	6.87983	6.90978	6.97647	10.1052	2.89705	9.06435	8.86883	5.91003	8.0083	3.03131	9.27621	4.90505	7.98282	8.03586	6.50484	4.9214	7.12806	5.98241	8.20226	0.923581
1688	P50914	1	10	10	10	P50914	41.4	23.432	60S ribosomal protein L14		RPL14	6	7	5	9	7	8	9	7	9	8	8	5	5	6	5	8	4	9	6	8	6	7	5	3	8	9	9	3	10	7	7	9	10	392780000	452730000	293500000	600940000	373180000	470270000	650270000	545520000	555290000	395790000	578650000	426140000	356330000	436240000	470580000	488590000	496870000	737440000	359830000	541410000	485880000	470870000	168350000	145850000	652720000	517720000	415240000	142130000	624370000	288320000	526990000	292290000	1420200000	389970000	344090000	329660000	390000000	323000000	350890000	374440000	345670000	416420000	352420000	366330000	384890000	350070000	314920000	375030000	356680000	375940000	351620000	301790000	382110000	334290000	319450000	213020000	187640000	446390000	345810000	377510000	191380000	381990000	285450000	362370000	278740000	449810000	6.16114	7.01888	5.17909	8.94168	7.04782	7.87607	8.95464	6.83513	8.86642	8.39299	8.01683	4.98007	4.95365	5.897	4.93555	7.97311	4.04206	8.69114	6.0429	7.88341	5.91003	7.00726	5.05218	3.09207	7.84809	8.98067	9.04034	3.25242	9.8428	7.12806	6.97948	9.22754	9.23581
2263	Q13045-3;Q13045	2	19	19	2	Q13045-3	18.7	143.65	Protein flightless-1 homolog		FLII	9	8	5	8	5	9	6	5	10	8	9	10	5	6	8	7	1	11	4	10	8	9	7	4	9	9	5	1	8	7	11	5	4	135970000	157140000	82255000	176650000	108720000	173650000	221750000	90956000	117590000	107930000	230060000	178310000	83525000	94523000	130500000	106050000	48425000	231760000	65296000	147080000	79977000	104880000	63914000	43834000	128950000	107400000	49482000	38325000	120140000	66396000	129660000	37391000	353220000	114940000	113640000	82932000	97605000	87035000	107750000	88523000	83050000	90438000	100540000	114900000	91189000	72440000	70681000	99355000	98700000	47954000	115550000	66692000	108220000	86835000	85693000	71612000	67662000	102600000	91518000	89862000	0	83424000	80779000	109240000	61769000	75745000	9.24171	8.02158	5.17909	7.94816	5.03416	8.86058	5.96976	4.88224	9.85158	8.39299	9.01894	9.96013	4.95365	5.897	7.89689	6.97647	1.01052	10.6225	4.0286	9.85426	7.88004	9.00934	7.07305	4.12276	8.8291	8.98067	5.02241	1.08414	7.87424	7.12806	10.9678	5.12641	3.69433
4227	Q9UBQ0;Q9UBQ0-2	2	10	10	10	Q9UBQ0	48.4	20.505	Vacuolar protein sorting-associated protein 29		VPS29	8	8	6	7	7	8	9	8	7	7	6	5	8	6	6	8	7	6	6	5	7	6	9	7	6	7	6	9	7	8	5	7	9	72927000	129270000	86856000	117140000	128250000	129840000	235410000	160460000	175150000	77109000	91676000	69220000	156670000	112980000	119470000	105570000	158960000	162670000	104530000	111610000	125180000	122150000	200650000	109130000	75001000	97683000	78318000	136940000	163750000	107050000	123010000	89191000	222180000	82592000	103390000	86955000	90946000	115790000	107060000	97004000	102970000	91443000	82815000	79386000	89344000	123430000	92191000	90183000	85417000	101410000	95153000	91787000	89192000	92825000	94503000	102170000	96747000	86323000	96632000	100610000	94640000	96448000	98586000	87273000	107610000	57429000	8.21486	8.02158	6.21491	6.95464	7.04782	7.87607	8.95464	7.81158	6.89611	7.34387	6.01262	4.98007	7.92584	5.897	5.92266	7.97311	7.07361	5.79409	6.0429	4.92713	6.89504	6.00623	9.09392	7.21483	5.88607	6.98497	6.02689	9.75727	6.88996	8.14635	4.98535	7.17697	8.31223
4424	Q9Y2A7;Q9Y2A7-2	2	17	17	17	Q9Y2A7	22.3	128.79	Nck-associated protein 1		NCKAP1	6	9	5	4	7	7	5	7	8	6	6	8	8	7	7	10	7	7	7	8	8	9	7	6	6	7	8	7	7	7	6	7	7	43772000	97714000	34100000	39237000	54416000	61845000	65106000	91803000	64778000	35921000	45758000	80692000	82278000	65726000	53410000	78160000	83934000	103180000	56199000	82427000	49026000	74040000	79217000	49562000	64443000	48158000	73706000	38038000	62176000	53876000	61546000	44969000	120490000	45375000	54735000	42650000	43122000	48211000	54365000	49095000	59507000	50318000	46107000	41525000	55575000	54573000	47120000	48803000	45260000	49662000	57470000	48536000	48422000	41029000	51909000	58672000	54179000	46695000	47505000	51301000	39272000	42069000	41435000	47846000	38410000	41973000	6.16114	9.02428	5.17909	3.97408	7.04782	6.89156	4.9748	6.83513	7.88127	6.29474	6.01262	7.96811	7.92584	6.87983	6.90978	9.96639	7.07361	6.75977	7.05005	7.88341	7.88004	9.00934	7.07305	6.18414	5.88607	6.98497	8.03586	7.58899	6.88996	7.12806	5.98241	7.17697	6.46507
720	P00568;Q9Y6K8-2;Q9Y6K8-3;Q9Y6K8	4	10	10	10	P00568	45.9	21.635	Adenylate kinase isoenzyme 1		AK1	6	6	8	7	7	6	6	8	4	5	6	7	8	8	5	6	8	7	11	7	6	7	13	9	7	3	7	14	4	7	5	9	3	152050000	170340000	155590000	236640000	203320000	132910000	318120000	245050000	85088000	72116000	156780000	161470000	259560000	211100000	113060000	103240000	248180000	248440000	163830000	127280000	187470000	185060000	483560000	122810000	125280000	90603000	208760000	403620000	78706000	147480000	84349000	209390000	74943000	124260000	126200000	146940000	137080000	156310000	135150000	165060000	129930000	104480000	97580000	120890000	109490000	182540000	137910000	101310000	106910000	149380000	114250000	134480000	116020000	143820000	158000000	293830000	169210000	109230000	109690000	156190000	344040000	88339000	173970000	82001000	156330000	77331000	6.16114	6.01619	8.28655	6.95464	7.04782	5.90705	5.96976	7.81158	3.94063	5.24562	6.01262	6.97209	7.92584	7.86266	4.93555	5.97983	8.08413	6.75977	11.0787	6.89798	5.91003	7.00726	13.1357	9.27621	6.86708	2.99356	7.03137	15.178	3.93712	7.12806	4.98535	9.22754	2.77074
2538	Q15393;Q15393-3;Q15393-2	3	28	28	28	Q15393	28.8	135.58	Splicing factor 3B subunit 3		SF3B3	5	9	7	8	8	8	4	6	10	5	7	10	10	8	11	10	7	5	6	10	5	5	5	5	4	6	3	2	4	3	7	4	23	63368000	140870000	59035000	174020000	146730000	134840000	80241000	129380000	133150000	62810000	111350000	138520000	116560000	127890000	144060000	102920000	105660000	131380000	69904000	132820000	81357000	71583000	86586000	51229000	56880000	71346000	54813000	15824000	51820000	35265000	78034000	38590000	1179200000	74186000	96007000	66516000	90957000	94536000	93617000	70204000	83875000	84963000	69473000	65842000	92879000	97120000	81124000	89462000	84035000	90296000	76689000	59916000	84840000	70404000	62932000	77614000	57231000	57122000	63785000	61607000	34071000	56440000	55696000	62565000	63100000	337350000	5.13428	9.02428	7.25073	7.94816	8.05465	7.87607	3.97984	5.85869	9.85158	5.24562	7.01473	9.96013	9.9073	7.86266	10.8582	9.96639	7.07361	4.82841	6.0429	9.85426	4.92503	5.00519	5.05218	5.15345	3.92404	5.98711	3.01345	2.16828	3.93712	3.05488	6.97948	4.10113	21.2424
2692	Q58FF8	1	13	2	2	Q58FF8	22	44.348	Putative heat shock protein HSP 90-beta 2		HSP90AB2P	9	8	9	7	9	7	5	8	7	8	8	8	9	6	7	8	5	7	6	7	7	5	3	4	8	7	4	6	8	6	7	6	11	204850000	219210000	141250000	257220000	207580000	228230000	228440000	328780000	225970000	152820000	300100000	268980000	242200000	273020000	246370000	211050000	225050000	315980000	200190000	284470000	262230000	224100000	79283000	96002000	245270000	221700000	177240000	111390000	267310000	154170000	195180000	172620000	1858000000	186490000	168140000	143200000	177570000	189430000	191610000	170810000	210790000	163530000	143630000	209970000	217260000	194040000	178210000	216740000	169970000	182500000	179810000	170200000	210830000	172010000	149140000	80530000	92189000	170440000	157980000	186110000	177040000	176520000	142600000	177430000	145140000	455520000	9.24171	8.02158	9.32236	6.95464	9.06148	6.89156	4.9748	7.81158	6.89611	8.39299	8.01683	7.96811	8.91657	5.897	6.90978	7.97311	5.05258	6.75977	6.0429	6.89798	6.89504	5.00519	3.03131	4.12276	7.84809	6.98497	4.01793	6.50484	7.87424	6.10977	6.97948	6.15169	10.1594
4358	Q9UMS4	1	15	15	15	Q9UMS4	51.6	55.18	Pre-mRNA-processing factor 19		PRPF19	6	7	3	9	5	9	8	7	8	8	6	9	9	7	8	9	8	7	4	7	8	5	4	2	6	3	6	4	6	4	7	8	23	88514000	134410000	41003000	193420000	118150000	211910000	151410000	267600000	174900000	113170000	174160000	179050000	178540000	278590000	157680000	229890000	188800000	241530000	81642000	194160000	172970000	102600000	65420000	33256000	92309000	69712000	93380000	46140000	136270000	77849000	123660000	115460000	2070500000	105210000	126950000	87284000	138870000	129140000	164780000	99036000	154530000	139050000	110310000	116400000	133500000	143930000	140550000	136320000	141490000	128630000	136710000	109530000	130670000	113260000	97497000	79353000	52787000	80873000	89823000	96990000	78628000	104160000	101830000	97051000	107780000	462820000	6.16114	7.01888	3.10745	8.94168	5.03416	8.86058	7.95968	6.83513	7.88127	8.39299	6.01262	8.96412	8.91657	6.87983	7.89689	8.96975	8.08413	6.75977	4.0286	6.89798	7.88004	5.00519	4.04174	2.06138	5.88607	2.99356	6.02689	4.33656	5.90568	4.07318	6.97948	8.20226	21.2424
1796	P54819-5;P54819-2;P54819;P54819-3;P54819-6;P54819-4	6	10	10	10	P54819-5	54.5	24.648	Adenylate kinase 2, mitochondrial;Adenylate kinase 2, mitochondrial, N-terminally processed		AK2	6	6	7	8	8	6	5	8	7	3	8	8	6	8	7	6	7	6	7	10	6	7	8	6	7	7	6	5	4	8	5	8	15	50367000	63429000	60425000	148410000	141670000	110980000	107160000	314470000	169510000	45877000	188620000	164570000	140590000	219590000	223830000	122960000	184170000	180990000	137060000	222180000	222100000	146750000	181570000	128110000	288120000	176390000	66455000	72164000	135900000	183970000	157240000	179760000	974040000	87429000	106240000	95121000	98436000	142060000	126220000	103710000	140320000	121750000	83317000	102930000	138290000	122790000	113320000	135070000	127830000	108010000	122380000	106370000	132080000	154800000	94493000	156250000	110810000	166680000	112800000	90598000	105760000	126960000	152250000	113050000	130170000	227590000	6.16114	6.01619	7.25073	7.94816	8.05465	5.90705	4.9748	7.81158	6.89611	3.14737	8.01683	7.96811	5.94438	7.86266	6.90978	5.97983	7.07361	5.79409	7.05005	9.85426	5.91003	7.00726	8.08349	6.18414	6.86708	6.98497	6.02689	5.4207	3.93712	8.14635	4.98535	8.20226	13.8537
1954	P62495;P62495-2	2	16	16	16	P62495	35.7	49.03	Eukaryotic peptide chain release factor subunit 1		ETF1	7	6	5	6	7	6	4	7	6	4	7	7	9	6	8	9	8	8	7	8	8	9	5	6	8	6	7	4	8	8	9	6	10	90638000	70666000	62818000	134120000	121140000	97996000	104540000	175290000	103760000	43559000	176070000	158000000	148480000	160340000	169120000	131790000	180910000	199380000	92667000	160530000	133350000	142990000	64626000	66253000	178940000	90576000	103620000	29836000	175920000	105190000	194300000	66832000	514530000	96687000	92813000	85512000	94228000	102780000	102080000	89129000	106180000	87679000	78674000	98320000	97618000	100250000	96665000	110260000	94629000	105660000	100060000	85638000	109550000	89543000	90402000	72198000	68852000	101270000	90279000	86810000	75119000	98149000	87345000	106010000	67971000	161600000	7.188	6.01619	5.17909	5.96112	7.04782	5.90705	3.97984	6.83513	5.91095	4.19649	7.01473	6.97209	8.91657	5.897	7.89689	8.96975	8.08413	7.72546	7.05005	7.88341	7.88004	9.00934	5.05218	6.18414	7.84809	5.98711	7.03137	4.33656	7.87424	8.14635	8.97362	6.15169	9.23581
987	P12110;P12110-3	2	29	29	7	P12110	33.8	108.58	Collagen alpha-2(VI) chain		COL6A2	3	7	9	15	10	13	10	7	21	14	2	6	12	5	3	3	7	2	7	3	4	7	15	3	6	4	6	5	4	6	2	7	0	57865000	86113000	86564000	210020000	104590000	291180000	384220000	134950000	467550000	245240000	25560000	86468000	302610000	91639000	23459000	42559000	97066000	31553000	72574000	38308000	33150000	105520000	361620000	20465000	105130000	65376000	102900000	54168000	69805000	45031000	15668000	66274000	0	79261000	85393000	107450000	183180000	105790000	173190000	153990000	78936000	284090000	185710000	41006000	74700000	164000000	69508000	37510000	60502000	79815000	42697000	72880000	57385000	42629000	107910000	210040000	32689000	78024000	64859000	94698000	58248000	71816000	68411000	23529000	76554000	0	3.08057	7.01888	9.32236	14.9028	10.0683	12.7986	9.9496	6.83513	20.6883	14.6877	2.00421	5.97608	11.8888	4.91416	2.96133	2.98992	7.07361	1.93136	7.05005	2.95628	3.94002	7.00726	15.1565	3.09207	5.88607	3.99141	6.02689	5.4207	3.93712	6.10977	1.99414	7.17697	0
1192	P22061;P22061-2	2	14	14	14	P22061	55.9	24.636	Protein-L-isoaspartate(D-aspartate) O-methyltransferase		PCMT1	5	4	4	5	8	12	6	8	8	4	9	8	6	8	9	5	7	6	5	9	8	7	5	6	7	7	6	8	7	9	13	3	6	121630000	127290000	71425000	171860000	183300000	204410000	198960000	241900000	259810000	116590000	183960000	130280000	141830000	245020000	256680000	83211000	221030000	201740000	143830000	191780000	223560000	169210000	77031000	118490000	173620000	131950000	113570000	149090000	221360000	102540000	295210000	47063000	476210000	118400000	121420000	91744000	121070000	125100000	162340000	125980000	125690000	136370000	114580000	127420000	130070000	124320000	121470000	136340000	125290000	134330000	137040000	120790000	134180000	125170000	136150000	100980000	152960000	137230000	121190000	131050000	134170000	124230000	131060000	142850000	98211000	126770000	5.13428	4.01079	4.14327	4.9676	8.05465	11.8141	5.96976	7.81158	7.88127	4.19649	9.01894	7.96811	5.94438	7.86266	8.884	4.98319	7.07361	5.79409	5.03575	8.86883	7.88004	7.00726	5.05218	6.18414	6.86708	6.98497	6.02689	8.67313	6.88996	9.16465	12.9619	3.07585	5.54149
2003	P63220	1	6	6	6	P63220	65.1	9.1113	40S ribosomal protein S21		RPS21	7	8	6	8	7	6	7	6	6	5	7	9	7	8	9	9	6	7	5	6	7	6	7	4	7	6	7	5	9	8	7	8	8	291290000	394340000	241980000	445040000	327470000	354750000	418530000	514500000	437390000	257900000	423590000	379170000	369460000	540040000	463780000	351070000	425830000	530270000	323210000	391840000	434930000	356860000	271940000	197600000	381360000	436210000	424370000	248620000	511510000	355400000	417960000	321130000	1414100000	305560000	333010000	262520000	348740000	313630000	318960000	267520000	331500000	325270000	283180000	279330000	305560000	311230000	310080000	295590000	285580000	323300000	274890000	274640000	309300000	292360000	277730000	237590000	183210000	270100000	287420000	296910000	233870000	300500000	276220000	265860000	257610000	466710000	7.188	8.02158	6.21491	7.94816	7.04782	5.90705	6.96472	5.85869	5.91095	5.24562	7.01473	8.96412	6.93511	7.86266	8.884	8.96975	6.0631	6.75977	5.03575	5.91255	6.89504	6.00623	7.07305	4.12276	6.86708	5.98711	7.03137	5.4207	8.85852	8.14635	6.97948	8.20226	7.38865
2024	P68431;Q71DI3;Q16695;Q6NXT2	4	7	7	1	P68431	55.9	15.404	Histone H3.1;Histone H3.2;Histone H3.1t		HIST1H3A;HIST2H3A;HIST3H3	6	8	6	6	8	6	8	8	7	7	7	6	9	6	7	9	7	7	7	7	7	6	7	6	7	5	8	3	8	7	5	7	10	2175400000	1935600000	1717700000	1422900000	3274400000	1391400000	3202200000	2850700000	3456400000	1344300000	2353300000	2524100000	2766100000	2021500000	2192100000	2829600000	2182400000	1652900000	2435400000	2992200000	1741400000	2199200000	1510200000	1505000000	2673400000	1329400000	2354300000	246020000	2483000000	1791500000	1301500000	2268700000	4779500000	2275400000	1638100000	1976400000	1191300000	2637500000	1291200000	1872800000	1623100000	2290400000	1901500000	1528000000	1803200000	1988400000	1260600000	1535100000	2190400000	1441200000	839600000	1874900000	2047500000	1182000000	1522800000	1214000000	1327700000	1740800000	1099300000	1754700000	312040000	1605800000	1518800000	1106100000	1841400000	1581100000	6.16114	8.02158	6.21491	5.96112	8.05465	5.90705	7.95968	7.81158	6.89611	7.34387	7.01473	5.97608	8.91657	5.897	6.90978	8.96975	7.07361	6.75977	7.05005	6.89798	6.89504	6.00623	7.07305	6.18414	6.86708	4.98926	8.03586	3.25242	7.87424	7.12806	4.98535	7.17697	9.23581
1043	P14678-2;P63162;P14678;P63162-2;P14678-3	5	7	7	7	P14678-2	25.5	23.656	Small nuclear ribonucleoprotein-associated proteins B and B;Small nuclear ribonucleoprotein-associated protein N		SNRPB;SNRPN	5	8	5	6	8	7	6	8	7	6	9	6	8	6	7	8	8	6	8	7	5	6	6	6	6	7	7	6	6	6	7	7	13	97934000	268450000	75488000	188390000	202630000	242360000	210220000	336710000	208940000	108280000	262570000	199410000	255530000	233000000	220340000	249330000	294760000	223750000	174150000	231070000	154250000	142260000	203710000	137200000	205140000	212600000	156120000	92423000	164860000	159010000	166920000	148470000	1179200000	134090000	184620000	113320000	161420000	157750000	192370000	130110000	180260000	161060000	132180000	153050000	179430000	177960000	171690000	170000000	186040000	171200000	151710000	126710000	168780000	163720000	125420000	159650000	112810000	126300000	145120000	131510000	94188000	130140000	132030000	137040000	126580000	363090000	5.13428	8.02158	5.17909	5.96112	8.05465	6.89156	5.96976	7.81158	6.89611	6.29474	9.01894	5.97608	7.92584	5.897	6.90978	7.97311	8.08413	5.79409	8.0572	6.89798	4.92503	6.00623	6.06261	6.18414	5.88607	6.98497	7.03137	6.50484	5.90568	6.10977	6.97948	7.17697	12.0066
1985	P62942	1	7	7	7	P62942	79.6	11.951	Peptidyl-prolyl cis-trans isomerase FKBP1A		FKBP1A	7	7	6	6	7	8	7	7	7	4	8	10	8	4	7	5	5	8	8	6	9	6	7	5	8	7	7	8	6	8	7	7	7	427190000	563350000	295280000	505100000	419550000	584260000	733100000	717660000	497260000	204730000	650360000	575270000	433860000	553260000	672080000	469650000	650770000	859890000	465490000	543760000	615650000	609100000	638880000	413890000	613950000	618750000	502810000	445390000	589570000	598240000	648380000	564280000	807960000	422260000	472490000	325460000	358910000	360150000	451620000	470250000	456850000	365940000	341830000	428070000	430260000	443470000	360080000	483240000	399070000	486170000	482090000	376650000	393050000	399430000	460130000	522090000	378240000	399100000	438690000	395160000	423610000	408580000	461330000	436010000	425800000	287690000	7.188	7.01888	6.21491	5.96112	7.04782	7.87607	6.96472	6.83513	6.89611	4.19649	8.01683	9.96013	7.92584	3.93133	6.90978	4.98319	5.05258	7.72546	8.0572	5.91255	8.86505	6.00623	7.07305	5.15345	7.84809	6.98497	7.03137	8.67313	5.90568	8.14635	6.97948	7.17697	6.46507
1571	P46776	1	9	9	9	P46776	46.6	16.561	60S ribosomal protein L27a		RPL27A	7	5	4	7	7	7	7	7	9	6	9	7	6	8	8	8	6	8	7	8	7	6	5	5	8	8	9	5	7	5	5	5	10	265090000	176020000	126000000	407690000	300080000	352150000	567730000	457930000	373230000	184870000	280730000	237770000	220920000	320780000	325590000	290340000	297760000	416680000	150220000	223130000	278130000	183200000	148280000	80419000	367450000	238060000	285060000	206900000	227850000	151450000	199000000	134410000	1805600000	232210000	215950000	185290000	228440000	226530000	226710000	197010000	230980000	202310000	211400000	228360000	226490000	224550000	206870000	214300000	225780000	231390000	210820000	171300000	227570000	227210000	188540000	182740000	145310000	195310000	201470000	180680000	154580000	197650000	187710000	198880000	168430000	495080000	7.188	5.01349	4.14327	6.95464	7.04782	6.89156	6.96472	6.83513	8.86642	6.29474	9.01894	6.97209	5.94438	7.86266	7.89689	7.97311	6.0631	7.72546	7.05005	7.88341	6.89504	6.00623	5.05218	5.15345	7.84809	7.98282	9.04034	5.4207	6.88996	5.09147	4.98535	5.12641	9.23581
1968	P62851	1	7	7	7	P62851	42.4	13.742	40S ribosomal protein S25		RPS25	5	6	5	6	7	6	6	8	7	8	5	6	8	8	6	7	7	6	6	8	7	7	5	7	9	8	9	6	7	7	8	7	8	512020000	357740000	183170000	433620000	434590000	324750000	421610000	693880000	385360000	432400000	623720000	519010000	449290000	628700000	606730000	485610000	608220000	741460000	459640000	596460000	577220000	517480000	337550000	208010000	673620000	556860000	498600000	279810000	639050000	430260000	577240000	488500000	2305000000	448530000	354340000	336550000	408100000	384090000	366070000	361090000	409300000	355710000	372280000	368330000	408140000	383770000	391180000	414200000	452390000	412580000	395830000	374850000	429470000	406130000	373520000	337860000	265690000	384260000	394390000	368390000	275900000	384260000	340590000	390660000	354760000	648670000	5.13428	6.01619	5.17909	5.96112	7.04782	5.90705	5.96976	7.81158	6.89611	8.39299	5.01052	5.97608	7.92584	7.86266	5.92266	6.97647	7.07361	5.79409	6.0429	7.88341	6.89504	7.00726	5.05218	7.21483	8.8291	7.98282	9.04034	6.50484	6.88996	7.12806	7.97655	7.17697	7.38865
2530	Q15366-6;Q15366-3;P57721-5;P57721-4;P57721	5	13	9	0	Q15366-6	49.3	38.15	Poly(rC)-binding protein 2		PCBP2	6	7	5	6	6	8	7	7	7	6	7	7	6	6	9	7	7	7	7	7	8	8	3	5	8	9	5	4	9	6	7	6	13	308020000	348910000	206110000	415210000	319990000	392650000	448370000	535620000	403410000	219420000	469790000	393080000	372610000	469310000	458880000	363390000	445520000	580300000	261820000	441760000	435940000	401830000	210510000	225840000	413520000	395120000	383240000	183560000	476210000	291990000	409100000	232650000	2038600000	324630000	284760000	232200000	302710000	283870000	318220000	251740000	330930000	296370000	239710000	331560000	310500000	306770000	306680000	320410000	304780000	307390000	335750000	220640000	336850000	304060000	292490000	231420000	226230000	283230000	267560000	273280000	211650000	297110000	261420000	302380000	220600000	616230000	6.16114	7.01888	5.17909	5.96112	6.04099	7.87607	6.96472	6.83513	6.89611	6.29474	7.01473	6.97209	5.94438	5.897	8.884	6.97647	7.07361	6.75977	7.05005	6.89798	7.88004	8.0083	3.03131	5.15345	7.84809	8.98067	5.02241	4.33656	8.85852	6.10977	6.97948	6.15169	12.0066
2970	Q86UE4	1	17	17	17	Q86UE4	45.5	63.836	Protein LYRIC		MTDH	5	4	4	3	11	6	8	8	8	6	9	9	7	8	10	7	5	9	5	8	5	5	6	6	8	11	7	5	10	8	6	6	3	59167000	72406000	48306000	45639000	120200000	79047000	146700000	111560000	140600000	70229000	255670000	152290000	85735000	120430000	201670000	132550000	108110000	209150000	94157000	154230000	92081000	91190000	104400000	102880000	145640000	194920000	114670000	54867000	183130000	123610000	119490000	109530000	35985000	100870000	82424000	72345000	63351000	93499000	81562000	91018000	80072000	101050000	85769000	115410000	112100000	69887000	72520000	101520000	117790000	84276000	96180000	73410000	97832000	88001000	88575000	80738000	96134000	92241000	98838000	88878000	61662000	100280000	102040000	95054000	89203000	36261000	5.13428	4.01079	4.14327	2.98056	11.0751	5.90705	7.95968	7.81158	7.88127	6.29474	9.01894	8.96412	6.93511	7.86266	9.87111	6.97647	5.05258	8.69114	5.03575	7.88341	4.92503	5.00519	6.06261	6.18414	7.84809	10.9764	7.03137	5.4207	9.8428	8.14635	5.98241	6.15169	2.77074
4229	Q9UBQ7;Q9UBQ7-2	2	10	10	10	Q9UBQ7	46.6	35.668	Glyoxylate reductase/hydroxypyruvate reductase		GRHPR	7	6	8	6	8	6	6	8	7	7	6	7	6	7	8	5	4	8	7	7	7	5	8	6	8	8	5	7	8	7	8	7	8	190530000	159010000	173420000	160990000	195100000	188620000	262360000	312370000	214920000	133830000	195510000	256030000	187920000	261030000	214940000	219060000	162160000	356520000	215970000	262860000	296650000	146730000	198290000	152430000	304540000	223330000	152850000	142460000	285920000	234460000	297460000	194780000	442710000	167680000	148130000	166590000	131270000	170810000	162760000	167930000	185380000	153200000	135960000	145550000	185630000	158720000	166890000	151870000	190390000	155790000	193350000	176390000	185200000	214320000	121680000	153830000	153840000	185920000	143370000	149950000	169580000	172430000	200520000	194440000	165520000	150080000	7.188	6.01619	8.28655	5.96112	8.05465	5.90705	5.96976	7.81158	6.89611	7.34387	6.01262	6.97209	5.94438	6.87983	7.89689	4.98319	4.04206	7.72546	7.05005	6.89798	6.89504	5.00519	8.08349	6.18414	7.84809	7.98282	5.02241	7.58899	7.87424	7.12806	7.97655	7.17697	7.38865
48	CON__ENSEMBL:ENSBTAP00000037665	1	16	16	16	CON__ENSEMBL:ENSBTAP00000037665	34.9	65.19				13	11	17	9	10	7	4	5	6	12	7	4	3	3	5	6	6	2	2	4	9	6	0	3	7	9	6	17	7	5	10	5	5	388000000	285000000	537490000	292580000	364270000	77438000	64251000	53613000	103640000	375230000	126660000	43438000	33187000	40177000	46762000	81216000	78061000	20839000	25933000	72125000	191540000	77562000	7387000	51151000	131860000	244570000	76424000	534910000	123380000	56329000	271560000	78127000	246790000	290770000	209350000	468510000	171650000	229200000	96341000	72461000	50959000	96265000	282480000	115010000	63967000	48561000	61069000	71661000	114570000	101850000	25545000	47493000	84172000	120740000	96174000	0	65000000	135010000	145910000	146730000	390480000	125240000	87144000	155110000	95732000	69807000	13.3491	11.0297	17.6089	8.94168	10.0683	6.89156	3.97984	4.88224	5.91095	12.5895	7.01473	3.98405	2.97219	2.9485	4.93555	5.97983	6.0631	1.93136	2.0143	3.9417	8.86505	6.00623	0	3.09207	6.86708	8.98067	6.02689	18.4304	6.88996	5.09147	9.97069	5.12641	4.61791
994	P12277;P06732	2	16	16	16	P12277	53	42.644	Creatine kinase B-type		CKB	3	2	3	6	4	5	7	6	7	4	4	5	8	6	4	5	6	8	8	5	4	8	18	19	6	5	6	4	3	7	2	10	27	34407000	48574000	58159000	122460000	87070000	102180000	236120000	220840000	253280000	56205000	96050000	135450000	244180000	200630000	166180000	119480000	176250000	302240000	246240000	156780000	93179000	280660000	651030000	698590000	244000000	120530000	238040000	52882000	81768000	145420000	82094000	243120000	2595700000	61841000	63273000	98131000	80146000	83774000	104940000	170000000	120560000	159490000	72008000	97309000	118550000	145000000	145180000	122320000	98374000	156730000	172820000	219530000	126760000	80817000	194970000	412370000	606740000	147890000	104460000	183180000	91619000	80185000	130580000	95452000	219270000	752760000	3.08057	2.0054	3.10745	5.96112	4.02732	4.92255	6.96472	5.85869	6.89611	4.19649	4.00842	4.98007	7.92584	5.897	3.94844	4.98319	6.0631	7.72546	8.0572	4.92713	3.94002	8.0083	18.1878	19.5831	5.88607	4.98926	6.02689	4.33656	2.95284	7.12806	1.99414	10.2528	24.9367
2042	P78559;P78559-2	2	41	39	39	P78559	22.4	305.48	Microtubule-associated protein 1A;MAP1A heavy chain;MAP1 light chain LC2		MAP1A	1	5	2	3	4	16	11	4	7	2	10	4	4	6	3	5	5	1	9	9	4	11	20	15	6	10	8	12	6	9	6	7	0	9876300	27733000	11682000	22099000	30266000	178360000	144650000	46097000	70209000	10192000	115830000	21614000	26999000	57700000	23477000	34564000	40672000	6356900	71853000	74303000	34169000	104440000	187460000	129020000	53148000	103120000	75959000	97545000	48227000	71091000	63875000	57960000	0	0	20504000	21221000	24100000	25737000	145390000	72354000	36271000	50332000	18168000	61725000	31993000	39226000	39507000	20470000	43029000	44225000	0	58111000	54173000	28990000	63538000	146250000	90404000	46337000	66947000	58517000	88051000	39537000	57929000	43942000	48833000	0	1.02686	5.01349	2.07164	2.98056	4.02732	15.7521	10.9446	3.90579	6.89611	2.09825	10.021	3.98405	3.96292	5.897	2.96133	4.98319	5.05258	0.965682	9.06435	8.86883	3.94002	11.0114	20.2087	15.4604	5.88607	9.97852	8.03586	13.0097	5.90568	9.16465	5.98241	7.17697	0
356	O43390;O43390-2;O43390-3;O43390-4	4	25	18	18	O43390	44.9	70.942	Heterogeneous nuclear ribonucleoprotein R		HNRNPR	7	4	3	7	7	6	5	10	11	9	5	9	5	7	8	7	6	7	4	7	7	9	7	5	4	5	8	5	7	4	5	5	19	133450000	91031000	84424000	204030000	134480000	169230000	165590000	314280000	187860000	132190000	120270000	199460000	153990000	181160000	190840000	166550000	135610000	217220000	123390000	176510000	188860000	122730000	96879000	79955000	130170000	141530000	126530000	56926000	153650000	94153000	148200000	71512000	1265500000	133100000	126180000	96515000	124430000	134770000	128260000	116310000	136710000	122750000	108350000	97709000	144180000	131400000	118260000	116560000	130640000	120050000	108330000	121100000	127390000	122410000	109860000	109800000	97896000	105530000	101390000	101860000	80744000	122180000	114110000	109730000	107380000	285780000	7.188	4.01079	3.10745	6.95464	7.04782	5.90705	4.9748	9.76448	10.8367	9.44211	5.01052	8.96412	4.95365	6.87983	7.89689	6.97647	6.0631	6.75977	4.0286	6.89798	6.89504	9.00934	7.07305	5.15345	3.92404	4.98926	8.03586	5.4207	6.88996	4.07318	4.98535	5.12641	17.548
1022	P13804;P13804-2	2	12	12	12	P13804	47.4	35.079	Electron transfer flavoprotein subunit alpha, mitochondrial		ETFA	5	5	7	5	6	8	7	6	5	6	7	6	8	8	6	9	6	5	8	7	7	5	9	9	8	6	6	8	6	7	6	6	11	48129000	85469000	47120000	54626000	95911000	124310000	140190000	132650000	87214000	47599000	86980000	101410000	149130000	120770000	100920000	103150000	88526000	82062000	125550000	112110000	126120000	65684000	188450000	158860000	206410000	103160000	85879000	64222000	126640000	148000000	93519000	94519000	584670000	68030000	83937000	50424000	51217000	87111000	101460000	80749000	94434000	76469000	49544000	54158000	80833000	107610000	67416000	68130000	81832000	64248000	78516000	96841000	79190000	86411000	65238000	151320000	111000000	110220000	82292000	72869000	82197000	89925000	119880000	70608000	94646000	167360000	5.13428	5.01349	7.25073	4.9676	6.04099	7.87607	6.96472	5.85869	4.92579	6.29474	7.01473	5.97608	7.92584	7.86266	5.92266	8.96975	6.0631	4.82841	8.0572	6.89798	6.89504	5.00519	9.09392	9.27621	7.84809	5.98711	6.02689	8.67313	5.90568	7.12806	5.98241	6.15169	10.1594
4435	Q9Y2J2-2;Q9Y2J2-4;Q9Y2J2;Q9Y2J2-3;P11171-6;P11171-4;P11171-3;P11171-5;P11171-2;P11171;P11171-7	11	30	27	27	Q9Y2J2-2	53.9	96.513	Band 4.1-like protein 3;Band 4.1-like protein 3, N-terminally processed		EPB41L3	3	13	10	11	5	1	9	1	15	4	11	9	18	20	8	0	12	0	16	1	3	10	4	2	0	5	14	0	0	0	4	15	0	37805000	126820000	133520000	160520000	51167000	9506500	95419000	10701000	256370000	31934000	123910000	76043000	292070000	305520000	104880000	0	145640000	0	208920000	5657700	31159000	113050000	40195000	33480000	0	37175000	139440000	0	0	0	54558000	148110000	0	55391000	101140000	137650000	104290000	65443000	0	73906000	7758500	163470000	44153000	76081000	70316000	201780000	173360000	81286000	0	109910000	0	173450000	0	31627000	83418000	43001000	38460000	0	34569000	100690000	0	0	0	48957000	108140000	0	3.08057	13.0351	10.3582	10.9287	5.03416	0.984509	8.95464	0.976448	14.7774	4.19649	11.0231	8.96412	17.8331	19.6567	7.89689	0	12.1262	0	16.1144	0.985426	2.95502	10.0104	4.04174	2.06138	0	4.98926	14.0627	0	0	0	3.98828	15.3792	0
81	CON__P17690;P02749	2	15	15	15	CON__P17690	58.6	38.252				3	6	3	4	4	4	11	2	5	12	7	4	5	4	4	6	5	5	7	4	10	7	9	10	3	3	3	34	3	9	7	11	9	46299000	93818000	38779000	81633000	44117000	84863000	291390000	20990000	153690000	347480000	241010000	77199000	61831000	84064000	42851000	104910000	146250000	155060000	184110000	89845000	269590000	199980000	204110000	176520000	35624000	86003000	106610000	1747500000	59852000	241210000	145190000	222670000	496220000	68826000	85298000	73674000	83165000	58646000	85346000	161720000	28977000	104900000	347740000	126800000	82756000	73447000	57971000	42681000	78408000	100350000	93626000	152960000	86818000	157690000	129900000	161840000	144720000	43453000	79599000	108050000	1676500000	68544000	207870000	114570000	184670000	165250000	3.08057	6.01619	3.10745	3.97408	4.02732	3.93804	10.9446	1.9529	4.92579	12.5895	7.01473	3.98405	4.95365	3.93133	3.94844	5.97983	5.05258	4.82841	7.05005	3.9417	9.85005	7.00726	9.09392	10.3069	2.94303	2.99356	3.01345	36.8608	2.95284	9.16465	6.97948	11.2781	8.31223
888	P08962-3;P08962-2;P08962	3	4	4	4	P08962-3	32.1	17.271	CD63 antigen		CD63	7	9	9	5	12	12	5	8	5	8	6	5	6	6	7	12	6	4	6	7	6	4	4	6	8	8	8	4	8	7	7	7	1	142550000	200430000	150940000	84579000	292930000	291490000	104010000	252950000	81838000	90851000	157960000	122540000	119060000	149790000	157410000	354550000	125560000	78854000	105320000	174100000	111030000	139600000	138560000	154670000	149630000	241660000	168430000	81771000	175850000	176190000	138730000	202550000	15797000	96557000	97857000	113710000	50144000	188580000	204210000	96972000	144860000	72014000	75583000	104370000	92958000	91810000	100520000	100130000	237280000	88744000	63303000	88134000	133800000	76032000	97889000	104580000	121390000	136150000	144230000	152280000	85130000	128550000	138450000	109510000	156780000	0	7.188	9.02428	9.32236	4.9676	12.082	11.8141	4.9748	7.81158	4.92579	8.39299	6.01262	4.98007	5.94438	5.897	6.90978	11.9597	6.0631	3.86273	6.0429	6.89798	5.91003	4.00415	4.04174	6.18414	7.84809	7.98282	8.03586	4.33656	7.87424	7.12806	6.97948	7.17697	0.923581
1341	P30084	1	12	12	12	P30084	40	31.387	Enoyl-CoA hydratase, mitochondrial		ECHS1	7	7	5	7	8	11	4	7	7	3	7	8	5	6	7	7	5	6	6	8	9	8	7	8	9	6	6	5	7	8	6	7	5	81640000	130750000	66464000	91641000	149310000	199100000	105790000	193090000	137550000	37054000	92923000	153410000	129500000	107780000	110030000	119930000	65871000	123610000	89507000	131570000	188720000	133410000	230810000	175580000	218090000	111750000	76948000	74547000	163330000	190940000	86550000	112160000	205050000	76481000	101180000	79095000	60461000	99039000	125980000	84661000	124970000	87844000	53829000	60757000	105790000	114460000	79824000	75537000	99504000	68874000	82996000	108340000	94578000	128790000	85039000	150500000	128290000	129600000	92714000	83451000	97157000	103400000	144370000	78480000	111450000	111240000	7.188	7.01888	5.17909	6.95464	8.05465	10.8296	3.97984	6.83513	6.89611	3.14737	7.01473	7.96811	4.95365	5.897	6.90978	6.97647	5.05258	5.79409	6.0429	7.88341	8.86505	8.0083	7.07305	8.24552	8.8291	5.98711	6.02689	5.4207	6.88996	8.14635	5.98241	7.17697	4.61791
1695	P51148-2;P51148;P61020-2	3	9	9	6	P51148-2	51.4	27.035	Ras-related protein Rab-5C		RAB5C	8	6	5	8	8	9	7	7	6	7	6	7	8	7	6	5	5	6	7	7	9	8	6	7	4	8	7	6	8	7	6	6	5	206050000	163640000	169640000	264170000	242280000	233800000	292440000	283740000	218890000	217520000	241040000	236920000	245580000	249260000	222760000	107650000	258600000	218300000	196720000	130490000	260610000	252490000	121040000	148230000	163000000	198630000	167740000	65498000	210080000	115260000	253230000	133810000	112810000	153690000	146500000	170410000	152480000	163370000	162290000	171130000	159370000	167600000	179600000	159550000	168840000	151520000	141660000	160380000	149610000	150130000	126970000	135110000	137210000	146230000	162160000	137010000	138760000	146300000	151600000	147570000	132800000	153500000	136900000	144030000	144370000	158170000	8.21486	6.01619	5.17909	7.94816	8.05465	8.86058	6.96472	6.83513	5.91095	7.34387	6.01262	6.97209	7.92584	6.87983	5.92266	4.98319	5.05258	5.79409	7.05005	6.89798	8.86505	8.0083	6.06261	7.21483	3.92404	7.98282	7.03137	6.50484	7.87424	7.12806	5.98241	6.15169	4.61791
2324	Q13442	1	11	11	11	Q13442	49.7	20.63	28 kDa heat- and acid-stable phosphoprotein		PDAP1	5	9	2	8	5	7	5	7	6	7	6	4	8	8	6	5	4	9	9	6	6	10	10	7	7	9	6	4	6	6	7	7	11	76821000	138140000	21388000	143870000	119560000	81614000	109780000	79583000	100070000	65806000	121000000	91010000	125290000	152930000	149120000	107170000	165250000	208430000	146350000	109410000	105190000	118150000	150450000	80199000	93764000	156760000	102720000	58977000	104290000	102420000	92709000	89044000	448180000	96533000	99021000	54011000	92320000	84902000	93078000	97941000	87055000	83681000	82888000	92284000	84720000	98041000	96960000	88502000	90982000	92776000	79885000	91217000	89886000	90726000	72962000	88822000	72628000	78251000	87564000	83856000	76690000	80243000	86749000	77433000	82267000	119960000	5.13428	9.02428	2.07164	7.94816	5.03416	6.89156	4.9748	6.83513	5.91095	7.34387	6.01262	3.98405	7.92584	7.86266	5.92266	4.98319	4.04206	8.69114	9.06435	5.91255	5.91003	10.0104	10.1044	7.21483	6.86708	8.98067	6.02689	4.33656	5.90568	6.10977	6.97948	7.17697	10.1594
4011	Q9NQW7-3;Q9NQW7;Q9NQW7-4;Q9NQW7-2	4	21	21	20	Q9NQW7-3	46.2	74.797	Xaa-Pro aminopeptidase 1		XPNPEP1	7	5	5	7	6	6	4	7	6	4	6	8	7	7	9	6	5	6	5	9	7	6	11	6	5	8	6	8	8	8	8	8	8	76504000	105850000	50076000	120790000	95680000	78396000	80261000	181090000	96480000	60388000	139300000	125650000	100870000	159680000	139290000	112360000	101070000	116690000	74723000	147240000	162980000	96854000	230890000	86148000	90379000	148110000	91244000	125680000	141820000	118640000	178470000	90911000	245240000	93701000	92374000	92338000	90879000	91885000	84175000	86674000	104580000	77170000	78590000	90649000	94300000	81926000	91951000	101590000	88658000	107610000	74284000	85568000	103490000	90917000	69281000	108850000	89537000	84062000	84975000	80896000	98313000	87753000	86175000	86037000	79617000	86510000	7.188	5.01349	5.17909	6.95464	6.04099	5.90705	3.97984	6.83513	5.91095	4.19649	6.01262	7.96811	6.93511	6.87983	8.884	5.97983	5.05258	5.79409	5.03575	8.86883	6.89504	6.00623	11.1148	6.18414	4.90505	7.98282	6.02689	8.67313	7.87424	8.14635	7.97655	8.20226	7.38865
754	P04040	1	18	18	18	P04040	46.5	59.755	Catalase		CAT	3	5	5	4	9	6	7	3	5	4	4	5	11	9	6	6	7	4	10	6	7	12	8	5	8	5	9	14	5	2	8	8	11	47778000	127210000	80733000	106590000	121860000	216350000	212310000	104190000	129800000	90950000	106060000	158650000	247420000	327840000	77563000	107890000	163370000	73840000	194350000	181640000	184560000	214450000	140850000	66106000	146310000	94182000	156900000	329030000	122550000	42314000	147340000	160580000	392750000	67876000	99784000	110960000	85122000	118200000	150910000	122790000	82611000	116360000	112910000	95115000	123130000	155550000	152460000	61564000	90466000	104910000	71912000	143190000	111780000	142610000	118050000	120500000	92514000	110910000	88496000	140940000	281530000	108980000	69316000	106740000	126550000	116770000	3.08057	5.01349	5.17909	3.97408	9.06148	5.90705	6.96472	2.92934	4.92579	4.19649	4.00842	4.98007	10.898	8.8455	5.92266	5.97983	7.07361	3.86273	10.0715	5.91255	6.89504	12.0125	8.08349	5.15345	7.84809	4.98926	9.04034	15.178	4.9214	2.03659	7.97655	8.20226	10.1594
1629	P49419;P49419-2;P49419-4	3	19	19	19	P49419	47.1	58.486	Alpha-aminoadipic semialdehyde dehydrogenase		ALDH7A1	4	7	4	5	7	7	3	8	2	2	7	11	3	6	12	9	8	6	8	9	9	12	8	2	7	5	7	2	10	9	5	8	9	44332000	142810000	35417000	38228000	98475000	84240000	123970000	146200000	24432000	6598300	96172000	208110000	50575000	129520000	230080000	114550000	187250000	113370000	122770000	149290000	151140000	212390000	139830000	24113000	168560000	123410000	84809000	24947000	226180000	148190000	81794000	102040000	379320000	67082000	118470000	63273000	44899000	91854000	75559000	74876000	83483000	34190000	15919000	85743000	146840000	60008000	82231000	153220000	97714000	98948000	80937000	107350000	109430000	123050000	135240000	101770000	28600000	104940000	73386000	77844000	25178000	115560000	103130000	71587000	84984000	123570000	4.10743	7.01888	4.14327	4.9676	7.04782	6.89156	2.98488	7.81158	1.97032	2.09825	7.01473	10.9561	2.97219	5.897	11.8453	8.96975	8.08413	5.79409	8.0572	8.86883	8.86505	12.0125	8.08349	2.06138	6.86708	4.98926	7.03137	2.16828	9.8428	9.16465	4.98535	8.20226	8.31223
1817	P55290;P55290-4;P55290-5;P55290-3;P55290-2	5	15	15	15	P55290	25.5	78.286	Cadherin-13		CDH13	6	6	9	5	7	3	4	3	7	10	6	7	4	8	5	6	7	8	8	6	8	5	11	17	9	8	10	3	4	8	6	7	0	185190000	255090000	490790000	388880000	408220000	182330000	205120000	61493000	351450000	407590000	294500000	291900000	85478000	452150000	232100000	298380000	425470000	699910000	528560000	340220000	427020000	150470000	669630000	1178700000	554950000	493030000	345790000	59464000	252770000	323400000	337810000	409390000	0	200640000	188930000	480530000	290150000	383300000	195900000	183320000	59604000	235830000	403310000	185750000	238580000	89907000	296580000	182820000	282040000	286890000	387990000	428970000	258450000	306650000	128820000	492530000	929590000	371570000	343280000	243960000	94933000	182720000	296850000	259610000	357410000	0	6.16114	6.01619	9.32236	4.9676	7.04782	2.95353	3.97984	2.92934	6.89611	10.4912	6.01262	6.97209	3.96292	7.86266	4.93555	5.97983	7.07361	7.72546	8.0572	5.91255	7.88004	5.00519	11.1148	17.5217	8.8291	7.98282	10.0448	3.25242	3.93712	8.14635	5.98241	7.17697	0
2023	P68402;P68402-3;P68402-2;P68402-4	4	8	8	8	P68402	33.6	25.569	Platelet-activating factor acetylhydrolase IB subunit beta		PAFAH1B2	5	8	7	7	5	5	6	7	5	5	8	8	6	6	9	8	6	10	6	8	7	7	9	8	6	7	5	3	8	7	8	6	5	194670000	260240000	184690000	236820000	127160000	147100000	175560000	230720000	162360000	155490000	249080000	191700000	120020000	173500000	246900000	184480000	203510000	348060000	164900000	203850000	222760000	182760000	172740000	115030000	235060000	197010000	174290000	146040000	237510000	176510000	229400000	150060000	330660000	149070000	155220000	160620000	127240000	135850000	128630000	113340000	144540000	128060000	158410000	163060000	161050000	117250000	134950000	172340000	162320000	163600000	184040000	147480000	161890000	154730000	127440000	138880000	120400000	152570000	142670000	150420000	161550000	153150000	167140000	165400000	140050000	135630000	5.13428	8.02158	7.25073	6.95464	5.03416	4.92255	5.96976	6.83513	4.92579	5.24562	8.01683	7.96811	5.94438	5.897	8.884	7.97311	6.0631	9.65682	6.0429	7.88341	6.89504	7.00726	9.09392	8.24552	5.88607	6.98497	5.02241	3.25242	7.87424	7.12806	7.97655	6.15169	4.61791
4231	Q9UBS4	1	10	10	10	Q9UBS4	34.1	40.513	DnaJ homolog subfamily B member 11		DNAJB11	7	6	5	7	6	7	7	9	5	5	7	7	6	6	7	9	7	6	7	7	7	7	4	5	5	7	5	10	6	6	8	7	11	115900000	158420000	52491000	171400000	117140000	129660000	197240000	255630000	85973000	73205000	230280000	162770000	116210000	189030000	150460000	137620000	216320000	114320000	119670000	186420000	149260000	148960000	79522000	107080000	117360000	165060000	112390000	115690000	134070000	105510000	215750000	113730000	421980000	132600000	120080000	81340000	110410000	104630000	114280000	116560000	136140000	85912000	106040000	139530000	109780000	97052000	116080000	98724000	105120000	136420000	79945000	95712000	117860000	99756000	116510000	107210000	100880000	104970000	113360000	117550000	96198000	100500000	91269000	123220000	90725000	136730000	7.188	6.01619	5.17909	6.95464	6.04099	6.89156	6.96472	8.78803	4.92579	5.24562	7.01473	6.97209	5.94438	5.897	6.90978	8.96975	7.07361	5.79409	7.05005	6.89798	6.89504	7.00726	4.04174	5.15345	4.90505	6.98497	5.02241	10.8414	5.90568	6.10977	7.97655	7.17697	10.1594
907	P09497-2;P09497	2	11	11	11	P09497-2	34.1	23.181	Clathrin light chain B		CLTB	6	5	5	5	6	6	8	5	7	7	5	8	8	7	6	7	7	8	9	5	7	7	6	9	8	10	8	4	6	7	7	9	2	75281000	98415000	66199000	97301000	68795000	94771000	170180000	111830000	163120000	70560000	85509000	92522000	180680000	184250000	76970000	94843000	197120000	187930000	136600000	114410000	121110000	125410000	174960000	219690000	145630000	206150000	187540000	101310000	77363000	112840000	164580000	170780000	38027000	91253000	98518000	88028000	75608000	72691000	97001000	105780000	92655000	118850000	78810000	101530000	88944000	112070000	93163000	86135000	90384000	103810000	96385000	110760000	104440000	90522000	97810000	146910000	153870000	93138000	102990000	93706000	115080000	84448000	101470000	94193000	119200000	27878000	6.16114	5.01349	5.17909	4.9676	6.04099	5.90705	7.95968	4.88224	6.89611	7.34387	5.01052	7.96811	7.92584	6.87983	5.92266	6.97647	7.07361	7.72546	9.06435	4.92713	6.89504	7.00726	6.06261	9.27621	7.84809	9.97852	8.03586	4.33656	5.90568	7.12806	6.97948	9.22754	1.84716
1039	P14618-2	1	55	5	5	P14618-2	85.5	58.061	Pyruvate kinase PKM		PKM	6	8	7	7	6	9	6	6	6	4	7	8	5	6	7	6	7	9	7	7	8	7	7	7	7	7	6	8	8	4	7	6	4	150110000	202050000	181260000	173810000	151670000	353730000	257230000	185950000	184810000	88781000	260650000	261050000	158180000	251620000	256240000	224230000	253710000	423410000	218840000	283440000	545920000	277840000	239910000	265020000	350300000	316460000	290810000	269210000	446930000	102880000	269760000	218060000	201870000	149610000	164760000	178590000	113620000	147880000	250660000	152350000	119510000	139560000	145310000	156370000	190960000	131470000	147720000	175730000	195420000	161920000	229800000	155040000	183800000	357030000	176010000	182860000	222830000	198180000	219270000	231330000	296080000	250450000	149670000	183090000	172690000	77433000	6.16114	8.02158	7.25073	6.95464	6.04099	8.86058	5.96976	5.85869	5.91095	4.19649	7.01473	7.96811	4.95365	5.897	6.90978	5.97983	7.07361	8.69114	7.05005	6.89798	7.88004	7.00726	7.07305	7.21483	6.86708	6.98497	6.02689	8.67313	7.87424	4.07318	6.97948	6.15169	3.69433
1208	P22695	1	16	16	16	P22695	42.2	48.442	Cytochrome b-c1 complex subunit 2, mitochondrial		UQCRC2	4	6	5	6	2	8	9	7	7	9	6	6	8	5	5	7	6	6	7	6	8	7	5	6	8	6	8	6	6	9	6	6	14	70996000	103620000	49052000	106300000	44564000	155340000	183210000	196730000	148640000	83576000	101860000	147380000	136210000	130940000	104020000	174550000	86585000	159320000	110170000	131150000	204450000	120130000	143370000	82213000	237280000	130790000	136630000	91486000	184510000	178700000	99596000	136840000	757350000	92424000	96953000	65753000	72283000	97808000	114960000	105560000	119750000	101360000	77464000	80101000	105470000	109920000	91292000	97635000	123840000	73144000	91723000	91793000	112010000	117920000	86841000	129660000	90437000	154040000	100830000	92341000	93974000	117470000	132090000	76293000	122130000	213280000	4.10743	6.01619	5.17909	5.96112	2.01366	7.87607	8.95464	6.83513	6.89611	9.44211	6.01262	5.97608	7.92584	4.91416	4.93555	6.97647	6.0631	5.79409	7.05005	5.91255	7.88004	7.00726	5.05218	6.18414	7.84809	5.98711	8.03586	6.50484	5.90568	9.16465	5.98241	6.15169	12.9301
1298	P28066;P28066-2	2	9	9	9	P28066	54.8	26.411	Proteasome subunit alpha type-5		PSMA5	8	7	7	5	6	8	5	6	8	4	6	8	5	6	7	7	7	6	6	8	7	5	8	6	7	5	7	5	6	5	8	7	14	351970000	432930000	151610000	237080000	218010000	517940000	228580000	480380000	389570000	113660000	247730000	413390000	211980000	400090000	468840000	386100000	251940000	460060000	201920000	428670000	299310000	200190000	315330000	212360000	517830000	413090000	204510000	184960000	410840000	211120000	482680000	194820000	1752100000	259210000	260240000	222170000	232290000	231230000	308460000	235710000	245250000	231090000	215830000	253430000	275960000	236370000	232680000	282120000	277170000	246530000	241370000	220680000	263850000	282030000	206230000	275130000	252090000	268870000	248510000	213110000	283340000	244730000	243480000	270670000	225620000	430230000	8.21486	7.01888	7.25073	4.9676	6.04099	7.87607	4.9748	5.85869	7.88127	4.19649	6.01262	7.96811	4.95365	5.897	6.90978	6.97647	7.07361	5.79409	6.0429	7.88341	6.89504	5.00519	8.08349	6.18414	6.86708	4.98926	7.03137	5.4207	5.90568	5.09147	7.97655	7.17697	12.9301
1886	P61106	1	13	13	13	P61106	72.6	23.897	Ras-related protein Rab-14		RAB14	8	5	6	5	6	7	7	9	7	8	4	8	8	4	4	6	8	5	7	6	7	7	8	7	6	6	5	10	5	8	8	9	6	188240000	106850000	143450000	167360000	245970000	224180000	280330000	296610000	186240000	177650000	233140000	222310000	288080000	159650000	174700000	180210000	233910000	281950000	167370000	268960000	230810000	214650000	288610000	209580000	240950000	227920000	197940000	231590000	233830000	294400000	288210000	229080000	327350000	179960000	177380000	167230000	147000000	196500000	179990000	175170000	165450000	159150000	157410000	190410000	161820000	198910000	157140000	179420000	163900000	163400000	154910000	166220000	166980000	160720000	158570000	204990000	190790000	157410000	163140000	153070000	193390000	160850000	213190000	180010000	188520000	114090000	8.21486	5.01349	6.21491	4.9676	6.04099	6.89156	6.96472	8.78803	6.89611	8.39299	4.00842	7.96811	7.92584	3.93133	3.94844	5.97983	8.08413	4.82841	7.05005	5.91255	6.89504	7.00726	8.08349	7.21483	5.88607	5.98711	5.02241	10.8414	4.9214	8.14635	7.97655	9.22754	5.54149
2486	Q15029;Q15029-2;Q15029-3	3	28	27	27	Q15029	40.8	109.43	116 kDa U5 small nuclear ribonucleoprotein component		EFTUD2	7	7	6	9	8	8	6	8	7	6	5	10	9	5	9	9	7	6	5	6	6	4	4	4	8	6	4	2	6	4	5	2	21	63092000	78997000	36422000	117430000	103870000	94707000	83746000	106330000	93671000	45252000	83606000	148800000	124520000	70527000	122480000	102200000	84147000	118630000	53584000	99905000	99637000	70973000	65429000	47333000	110280000	55184000	43212000	5908300	115700000	48273000	80105000	19076000	1059100000	75750000	88976000	56783000	76136000	75426000	79794000	61352000	81583000	72839000	70849000	71709000	85738000	81773000	69179000	78129000	75368000	66692000	68879000	53006000	69976000	68850000	58553000	60500000	54177000	64686000	52738000	55741000	0	69361000	45624000	59049000	27919000	252000000	7.188	7.01888	6.21491	8.94168	8.05465	7.87607	5.96976	7.81158	6.89611	6.29474	5.01052	9.96013	8.91657	4.91416	8.884	8.96975	7.07361	5.79409	5.03575	5.91255	5.91003	4.00415	4.04174	4.12276	7.84809	5.98711	4.01793	2.16828	5.90568	4.07318	4.98535	2.05056	19.3952
166	O00232;O00232-2	2	22	22	22	O00232	43.2	52.904	26S proteasome non-ATPase regulatory subunit 12		PSMD12	6	5	7	6	7	6	7	4	4	9	9	8	6	3	3	7	7	5	5	8	7	8	5	2	6	8	8	6	6	7	9	10	14	58879000	69349000	67306000	73192000	66231000	59833000	134200000	95259000	41405000	80002000	182260000	88383000	82635000	75865000	38784000	115330000	136350000	106070000	70132000	81329000	95942000	111380000	109780000	33670000	61306000	101710000	66807000	63181000	116220000	64468000	123340000	96143000	703230000	73453000	71133000	70688000	66643000	56028000	67447000	65936000	74533000	55120000	65849000	77027000	78250000	65103000	64574000	51561000	76204000	78841000	74212000	65552000	74267000	79502000	67862000	71134000	41146000	64452000	73121000	61144000	77882000	66262000	74000000	78291000	73471000	167730000	6.16114	5.01349	7.25073	5.96112	7.04782	5.90705	6.96472	3.90579	3.94063	9.44211	9.01894	7.96811	5.94438	2.9485	2.96133	6.97647	7.07361	4.82841	5.03575	7.88341	6.89504	8.0083	5.05218	2.06138	5.88607	7.98282	8.03586	6.50484	5.90568	7.12806	8.97362	10.2528	12.9301
502	O75367-2;O75367-3;O75367	3	13	13	11	O75367-2	50.9	39.183	Core histone macro-H2A.1		H2AFY	7	5	7	5	8	6	7	7	7	6	7	7	7	7	6	8	7	4	7	7	6	6	9	7	8	5	5	7	6	8	4	6	9	231950000	161500000	177100000	139040000	272770000	202820000	250890000	289320000	316690000	145370000	196310000	197850000	260640000	259080000	230210000	264860000	254900000	198550000	200080000	237540000	211440000	164920000	297280000	197480000	254590000	190140000	167880000	172330000	228220000	208360000	172040000	224580000	409210000	181960000	179510000	169960000	150310000	227000000	147850000	157930000	179070000	215990000	167220000	132580000	144040000	193310000	156310000	160110000	204930000	170410000	168570000	171910000	163090000	159170000	129320000	201020000	174430000	158410000	162270000	139780000	161600000	171610000	173450000	147330000	196140000	163170000	7.188	5.01349	7.25073	4.9676	8.05465	5.90705	6.96472	6.83513	6.89611	6.29474	7.01473	6.97209	6.93511	6.87983	5.92266	7.97311	7.07361	3.86273	7.05005	6.89798	5.91003	6.00623	9.09392	7.21483	7.84809	4.98926	5.02241	7.58899	5.90568	8.14635	3.98828	6.15169	8.31223
563	O75947;O75947-2	2	10	10	10	O75947	60.2	18.491	ATP synthase subunit d, mitochondrial		ATP5H	5	5	6	3	7	6	6	7	7	6	4	5	6	8	7	6	6	5	9	7	7	6	7	8	9	8	9	5	9	6	6	8	9	74330000	97681000	65420000	78819000	135190000	91300000	155880000	174010000	165120000	64340000	65537000	67473000	124940000	170210000	88212000	96363000	160500000	82681000	174060000	134570000	155070000	83790000	200400000	218490000	270200000	175950000	151410000	105210000	138170000	103110000	99210000	145730000	547460000	98676000	92238000	95053000	82742000	106660000	94359000	108100000	103660000	106080000	83883000	73557000	107070000	92941000	86648000	75717000	107870000	90806000	83713000	102320000	95636000	105730000	86074000	153300000	127850000	128700000	98486000	95070000	114240000	101980000	119410000	88680000	127450000	137110000	5.13428	5.01349	6.21491	2.98056	7.04782	5.90705	5.96976	6.83513	6.89611	6.29474	4.00842	4.98007	5.94438	7.86266	6.90978	5.97983	6.0631	4.82841	9.06435	6.89798	6.89504	6.00623	7.07305	8.24552	8.8291	7.98282	9.04034	5.4207	8.85852	6.10977	5.98241	8.20226	8.31223
1440	P35625	1	14	14	14	P35625	51.7	24.145	Metalloproteinase inhibitor 3		TIMP3	12	9	12	6	5	5	8	3	16	19	8	7	4	7	8	7	9	7	6	6	4	8	2	5	10	4	3	2	3	4	6	3	0	372020000	251180000	393920000	123590000	118730000	73441000	257960000	66526000	1165800000	961020000	564630000	121520000	58499000	183030000	239830000	166650000	399510000	222460000	116740000	116880000	154210000	457210000	20316000	65815000	388730000	92551000	126380000	17542000	28742000	46407000	228650000	85182000	0	296730000	195750000	339500000	117850000	130390000	78736000	147060000	73039000	715630000	871950000	318550000	126270000	61392000	119440000	195640000	161650000	260720000	166840000	110120000	114590000	127870000	283330000	0	84888000	275090000	81884000	151760000	12923000	0	53148000	237920000	90354000	0	12.3223	9.02428	12.4298	5.96112	5.03416	4.92255	7.95968	2.92934	15.7625	19.9333	8.01683	6.97209	3.96292	6.87983	7.89689	6.97647	9.09465	6.75977	6.0429	5.91255	3.94002	8.0083	2.02087	5.15345	9.81011	3.99141	3.01345	2.16828	2.95284	4.07318	5.98241	3.07585	0
1912	P61916;P61916-2	2	10	10	10	P61916	36.4	16.57	Epididymal secretory protein E1		NPC2	8	6	4	6	11	6	5	8	6	5	5	7	6	8	7	8	6	7	6	6	6	7	7	7	6	7	7	6	8	9	7	7	3	243100000	306280000	148850000	276260000	617620000	279940000	173160000	445080000	354660000	163960000	169120000	338960000	261570000	258690000	259870000	556800000	212660000	422620000	153150000	271070000	295400000	226140000	237920000	157990000	368160000	383030000	236280000	184790000	453650000	286920000	282650000	280160000	75399000	236860000	252380000	159240000	203930000	479270000	239220000	120400000	246410000	239830000	173970000	117030000	269690000	218270000	171350000	195170000	437600000	156380000	218000000	136240000	211470000	223940000	175620000	204580000	162560000	239310000	243400000	190560000	228360000	308600000	239430000	213430000	254480000	51072000	8.21486	6.01619	4.14327	5.96112	11.0751	5.90705	4.9748	7.81158	5.91095	5.24562	5.01052	6.97209	5.94438	7.86266	6.90978	7.97311	6.0631	6.75977	6.0429	5.91255	5.91003	7.00726	7.07305	7.21483	5.88607	6.98497	7.03137	6.50484	7.87424	9.16465	6.97948	7.17697	2.77074
912	P09622;P09622-3;P09622-2	3	14	14	14	P09622	29.1	54.177	Dihydrolipoyl dehydrogenase, mitochondrial		DLD	5	7	5	2	8	9	5	6	4	3	5	7	8	5	6	8	5	5	8	7	8	6	8	5	8	6	7	4	10	9	6	6	16	58990000	118510000	61977000	16755000	110440000	134320000	95161000	140770000	70565000	43684000	76801000	125410000	114590000	106120000	140190000	120450000	77683000	90313000	106140000	159050000	164590000	79140000	189320000	67540000	192570000	103590000	102060000	55696000	169720000	187980000	113540000	132480000	986650000	78947000	96414000	79408000	25747000	112180000	105710000	88432000	95232000	83892000	67389000	64894000	94146000	98872000	78192000	73746000	91263000	72979000	76021000	96694000	82192000	98233000	76029000	132270000	82744000	134440000	83991000	79975000	83645000	103200000	135340000	79649000	90404000	231040000	5.13428	7.01888	5.17909	1.98704	8.05465	8.86058	4.9748	5.85869	3.94063	3.14737	5.01052	6.97209	7.92584	4.91416	5.92266	7.97311	5.05258	4.82841	8.0572	6.89798	7.88004	6.00623	8.08349	5.15345	7.84809	5.98711	7.03137	4.33656	9.8428	9.16465	5.98241	6.15169	14.7773
2022	P68400;Q8NEV1;P68400-2	3	16	16	15	P68400	51.9	45.143	Casein kinase II subunit alpha;Casein kinase II subunit alpha 3	CSNK2A1	CSNK2A1;CSNK2A3	5	7	6	6	6	6	7	7	5	5	6	6	7	8	8	5	7	6	6	10	8	5	5	3	6	7	5	2	7	8	8	8	16	59188000	134620000	71068000	139900000	142160000	77639000	104720000	131670000	64694000	71097000	138870000	66322000	149230000	165820000	137360000	73487000	131910000	118840000	47051000	149230000	121090000	74261000	96953000	15145000	109840000	109330000	55624000	32844000	98869000	103140000	125630000	127320000	953410000	69396000	99375000	79664000	79418000	103090000	81819000	77646000	95520000	67788000	76178000	81819000	76979000	95478000	83381000	100030000	81403000	107000000	82412000	70410000	103650000	81375000	73950000	75037000	35367000	69170000	78968000	70123000	43629000	75852000	91389000	78809000	103130000	216600000	5.13428	7.01888	6.21491	5.96112	6.04099	5.90705	6.96472	6.83513	4.92579	5.24562	6.01262	5.97608	6.93511	7.86266	7.89689	4.98319	7.07361	5.79409	6.0429	9.85426	7.88004	5.00519	5.05218	3.09207	5.88607	6.98497	5.02241	2.16828	6.88996	8.14635	7.97655	8.20226	14.7773
366	O43488;Q8NHP1;Q8NHP1-3;O95154	4	9	9	9	O43488	36.2	39.589	Aflatoxin B1 aldehyde reductase member 2		AKR7A2	5	4	5	7	5	7	7	7	6	6	7	8	6	7	7	6	7	8	7	7	7	9	5	7	7	7	7	8	8	4	7	6	5	143920000	155460000	137660000	229140000	97323000	199270000	160060000	286950000	114630000	113180000	243230000	220770000	155580000	252010000	141350000	168100000	236810000	251050000	226380000	174130000	193910000	225400000	165580000	118640000	161810000	208600000	173410000	181490000	200810000	135350000	196120000	176070000	270200000	147970000	164350000	151790000	136350000	114000000	161820000	108280000	163910000	103100000	120290000	170160000	147360000	123170000	139480000	126150000	135070000	153500000	131600000	157980000	142420000	127290000	137620000	164960000	113020000	97440000	132160000	140900000	169510000	127430000	163410000	141230000	153620000	113440000	5.13428	4.01079	5.17909	6.95464	5.03416	6.89156	6.96472	6.83513	5.91095	6.29474	7.01473	7.96811	5.94438	6.87983	6.90978	5.97983	7.07361	7.72546	7.05005	6.89798	6.89504	9.00934	5.05218	7.21483	6.86708	6.98497	7.03137	8.67313	7.87424	4.07318	6.97948	6.15169	4.61791
376	O43592	1	20	20	20	O43592	24.7	109.96	Exportin-T		XPOT	7	7	8	8	6	5	6	8	8	7	6	5	7	6	4	7	8	5	10	9	9	5	5	7	6	7	7	3	5	7	8	9	0	54149000	123420000	78834000	101880000	64927000	49713000	114370000	154070000	159140000	55398000	224500000	73022000	85690000	97308000	66019000	80583000	188400000	92177000	135750000	141140000	108940000	56382000	44819000	71678000	203970000	187980000	88163000	32169000	89533000	151960000	152270000	122880000	0	74732000	95218000	87897000	82697000	81614000	71611000	90112000	84996000	77838000	66578000	73498000	82769000	85721000	83842000	83027000	82146000	107660000	72973000	91172000	91920000	85194000	61756000	67001000	71619000	85642000	84921000	74194000	63259000	73842000	85880000	86430000	102000000	0	7.188	7.01888	8.28655	7.94816	6.04099	4.92255	5.96976	7.81158	7.88127	7.34387	6.01262	4.98007	6.93511	5.897	3.94844	6.97647	8.08413	4.82841	10.0715	8.86883	8.86505	5.00519	5.05218	7.21483	5.88607	6.98497	7.03137	3.25242	4.9214	7.12806	7.97655	9.22754	0
1243	P24752;P24752-2	2	25	25	25	P24752	53.4	45.199	Acetyl-CoA acetyltransferase, mitochondrial		ACAT1	4	7	3	2	8	8	6	4	8	0	4	6	6	3	4	5	2	7	7	6	6	4	13	5	8	9	8	9	8	11	4	6	24	35550000	115410000	17340000	30313000	98754000	114330000	105090000	73055000	95908000	2375900	25160000	65871000	79338000	39818000	53016000	43702000	33600000	140800000	88416000	79436000	108590000	34047000	260200000	37500000	178530000	117930000	69380000	82507000	123420000	178470000	29182000	84949000	1885600000	57614000	84596000	35931000	45667000	92600000	77112000	61891000	65456000	74958000	0	42156000	60976000	73034000	55545000	55656000	56588000	38710000	72658000	71511000	63350000	84644000	50847000	160960000	57962000	107690000	75410000	59493000	78335000	77881000	118530000	42083000	70034000	532480000	4.10743	7.01888	3.10745	1.98704	8.05465	7.87607	5.96976	3.90579	7.88127	0	4.00842	5.97608	5.94438	2.9485	3.94844	4.98319	2.02103	6.75977	7.05005	5.91255	5.91003	4.00415	13.1357	5.15345	7.84809	8.98067	8.03586	9.75727	7.87424	11.2012	3.98828	6.15169	22.166
1376	P31942;P31942-2;P31942-3;P31942-4;P31942-5;P31942-6	6	11	9	9	P31942	47.4	36.926	Heterogeneous nuclear ribonucleoprotein H3		HNRNPH3	5	8	6	8	7	7	7	4	7	5	9	8	7	7	9	6	5	6	7	6	7	7	7	8	7	6	4	5	5	7	4	5	9	70164000	163210000	88753000	173320000	115070000	170970000	156390000	186440000	156780000	92028000	185130000	158380000	157890000	199360000	197880000	138080000	150310000	183120000	112160000	142460000	177760000	127960000	132250000	112780000	130410000	158970000	111440000	48486000	113090000	109080000	123670000	113660000	593540000	83512000	114000000	92566000	111790000	115380000	132510000	95685000	114710000	105240000	97098000	103570000	112870000	125140000	122870000	106100000	120400000	108600000	104410000	88996000	109470000	117470000	90045000	111010000	111000000	86605000	102420000	104400000	100570000	94920000	98240000	98408000	104780000	204980000	5.13428	8.02158	6.21491	7.94816	7.04782	6.89156	6.96472	3.90579	6.89611	5.24562	9.01894	7.96811	6.93511	6.87983	8.884	5.97983	5.05258	5.79409	7.05005	5.91255	6.89504	7.00726	7.07305	8.24552	6.86708	5.98711	4.01793	5.4207	4.9214	7.12806	3.98828	5.12641	8.31223
2589	Q16270;Q16270-2	2	14	14	14	Q16270	60.6	29.13	Insulin-like growth factor-binding protein 7		IGFBP7	6	7	6	12	6	6	8	6	14	14	8	6	1	5	4	4	9	6	4	5	5	10	4	5	14	3	6	12	6	5	4	4	0	237450000	172000000	107960000	354860000	96860000	134270000	373170000	151000000	455380000	423740000	371720000	101820000	4156400	128880000	84822000	110280000	287070000	243140000	88014000	137990000	169450000	428870000	115800000	222320000	696240000	118820000	242350000	477130000	245530000	138300000	109280000	99198000	0	221140000	139060000	118400000	241830000	92807000	117690000	245320000	117070000	285880000	355510000	221480000	99833000	0	107590000	88219000	119960000	189220000	155720000	100440000	136090000	155010000	250210000	125760000	197600000	356590000	127140000	170630000	425900000	202840000	154210000	101680000	126760000	0	6.16114	7.01888	6.21491	11.9222	6.04099	5.90705	7.95968	5.85869	13.7922	14.6877	8.01683	5.97608	0.99073	4.91416	3.94844	3.98655	9.09465	5.79409	4.0286	4.92713	4.92503	10.0104	4.04174	5.15345	13.7342	2.99356	6.02689	13.0097	5.90568	5.09147	3.98828	4.10113	0
1091	P16949;P16949-2;Q9H169-3;Q9H169;Q9H169-4;Q9H169-2	6	15	15	12	P16949	63.1	17.302	Stathmin		STMN1	5	10	2	4	3	7	7	8	6	4	11	7	5	9	6	8	8	9	5	7	7	6	1	2	4	5	7	4	7	7	8	3	22	22666000	128940000	8045500	7448600	12317000	216910000	95920000	206250000	42721000	7353700	154690000	98452000	75597000	142680000	96707000	130120000	81135000	156240000	43189000	128520000	126440000	52724000	1783500	2360600	30842000	98341000	104770000	54870000	143860000	66749000	55272000	19075000	1490500000	39663000	97318000	15411000	20616000	48115000	171320000	63421000	97449000	52323000	22091000	109420000	78586000	64642000	78979000	68897000	98869000	46471000	87849000	39854000	100010000	85977000	64536000	0	0	51060000	54465000	83430000	45094000	93439000	48248000	62604000	33470000	410630000	5.13428	10.027	2.07164	3.97408	3.02049	6.89156	6.96472	7.81158	5.91095	4.19649	11.0231	6.97209	4.95365	8.8455	5.92266	7.97311	8.08413	8.69114	5.03575	6.89798	6.89504	6.00623	1.01044	2.06138	3.92404	4.98926	7.03137	4.33656	6.88996	7.12806	7.97655	3.07585	20.3188
2073	P84103-2;P84103	2	9	9	8	P84103-2	61.3	14.203	Serine/arginine-rich splicing factor 3		SRSF3	4	6	3	7	5	5	7	7	9	5	6	8	9	8	8	8	9	6	5	7	6	5	6	6	5	6	7	3	9	7	6	6	10	121140000	313480000	97635000	538480000	146620000	189580000	452330000	658690000	350430000	221710000	419910000	516240000	503430000	599280000	493670000	472340000	482430000	526170000	324860000	480330000	358300000	326610000	292290000	269290000	381820000	372310000	373900000	125410000	459910000	331300000	384600000	312180000	2158600000	274950000	327510000	219390000	326220000	288800000	321650000	241400000	351620000	273370000	275160000	238940000	338350000	346490000	324060000	305850000	352290000	293490000	270140000	240480000	313260000	334670000	224180000	280760000	216300000	252850000	242100000	255910000	205180000	256110000	262720000	244460000	249330000	716360000	4.10743	6.01619	3.10745	6.95464	5.03416	4.92255	6.96472	6.83513	8.86642	5.24562	6.01262	7.96811	8.91657	7.86266	7.89689	7.97311	9.09465	5.79409	5.03575	6.89798	5.91003	5.00519	6.06261	6.18414	4.90505	5.98711	7.03137	3.25242	8.85852	7.12806	5.98241	6.15169	9.23581
3128	Q8NBJ5	1	18	18	18	Q8NBJ5	34.9	71.635	Procollagen galactosyltransferase 1		COLGALT1	7	9	6	10	6	6	6	12	9	8	9	7	8	7	4	4	11	8	6	6	5	8	3	2	9	7	5	1	5	2	9	6	3	167870000	197730000	84985000	235960000	67680000	80462000	199280000	253910000	141870000	134720000	247230000	183820000	213580000	207240000	102210000	80812000	339610000	180930000	126610000	138410000	100400000	171410000	40423000	84448000	153310000	155460000	107420000	15892000	109140000	32537000	181970000	115380000	65699000	159320000	121850000	121960000	141870000	74531000	88883000	111110000	128040000	101360000	136490000	135590000	129600000	131760000	136300000	76669000	94445000	172120000	101240000	103660000	102630000	85335000	131440000	53684000	90488000	119280000	93990000	104870000	31775000	99933000	47252000	147260000	107750000	37500000	7.188	9.02428	6.21491	9.9352	6.04099	5.90705	5.96976	11.7174	8.86642	8.39299	9.01894	6.97209	7.92584	6.87983	3.94844	3.98655	11.1157	7.72546	6.0429	5.91255	4.92503	8.0083	3.03131	2.06138	8.8291	6.98497	5.02241	1.08414	4.9214	2.03659	8.97362	6.15169	2.77074
681	O95816;O95816-2	2	9	9	9	O95816	52.6	23.772	BAG family molecular chaperone regulator 2		BAG2	4	5	4	4	7	7	5	8	6	5	8	7	8	6	8	8	6	5	4	8	9	5	4	6	8	7	6	7	8	9	6	4	11	39194000	136540000	37355000	81184000	140220000	183790000	78839000	234650000	79443000	52443000	287370000	180340000	156570000	126670000	281140000	214500000	153480000	175160000	30630000	262140000	254800000	70463000	63101000	115340000	225340000	195140000	88797000	171050000	219520000	257460000	160600000	34000000	770970000	91673000	114040000	62863000	61496000	118020000	150300000	80825000	127230000	70398000	61946000	169590000	120730000	110060000	82683000	184260000	155570000	95800000	102770000	75058000	165780000	148860000	72669000	95143000	116110000	125630000	131240000	90043000	185320000	141170000	193260000	112140000	83102000	205170000	4.10743	5.01349	4.14327	3.97408	7.04782	6.89156	4.9748	7.81158	5.91095	5.24562	8.01683	6.97209	7.92584	5.897	7.89689	7.97311	6.0631	4.82841	4.0286	7.88341	8.86505	5.00519	4.04174	6.18414	7.84809	6.98497	6.02689	7.58899	7.87424	9.16465	5.98241	4.10113	10.1594
716	P00492	1	9	9	9	P00492	51.4	24.579	Hypoxanthine-guanine phosphoribosyltransferase		HPRT1	6	5	7	8	5	8	5	7	7	5	7	7	5	6	8	8	6	5	7	7	5	8	9	6	5	6	7	5	6	5	6	6	10	103490000	90089000	94028000	199120000	75594000	205180000	133690000	136270000	164560000	86291000	176240000	135710000	64774000	125290000	183680000	135400000	143790000	120940000	83830000	127410000	106290000	120700000	122570000	63147000	80483000	97667000	95287000	71396000	134620000	78813000	101780000	63087000	533690000	97690000	91884000	94068000	125520000	77117000	124270000	80913000	78832000	109050000	85250000	112000000	102120000	82692000	75839000	120880000	109670000	98000000	78728000	68198000	92514000	90558000	86681000	97782000	68988000	63168000	80053000	73559000	89528000	101580000	82268000	70236000	65651000	169280000	6.16114	5.01349	7.25073	7.94816	5.03416	7.87607	4.9748	6.83513	6.89611	5.24562	7.01473	6.97209	4.95365	5.897	7.89689	7.97311	6.0631	4.82841	7.05005	6.89798	4.92503	8.0083	9.09392	6.18414	4.90505	5.98711	7.03137	5.4207	5.90568	5.09147	5.98241	6.15169	9.23581
1195	P22102;P22102-2	2	27	27	27	P22102	33.8	107.77	Trifunctional purine biosynthetic protein adenosine-3;Phosphoribosylamine--glycine ligase;Phosphoribosylformylglycinamidine cyclo-ligase;Phosphoribosylglycinamide formyltransferase		GART	5	6	4	10	5	9	3	7	9	7	7	6	5	7	7	8	4	7	5	7	7	4	2	2	5	4	5	8	6	6	6	6	24	71308000	102480000	35917000	187570000	46689000	135270000	71857000	175860000	134710000	105560000	93434000	112080000	63947000	137330000	153960000	141400000	85205000	217670000	60852000	106600000	96823000	55918000	81424000	19708000	52124000	46005000	71107000	125370000	111140000	116530000	107950000	106950000	2013800000	86126000	94220000	47925000	120440000	85658000	109040000	57331000	87939000	88499000	81557000	90498000	90897000	73671000	88440000	107810000	95137000	98530000	105330000	71374000	100570000	105000000	69283000	70914000	28613000	79114000	76499000	63008000	96710000	81321000	98034000	80665000	84401000	473970000	5.13428	6.01619	4.14327	9.9352	5.03416	8.86058	2.98488	6.83513	8.86642	7.34387	7.01473	5.97608	4.95365	6.87983	6.90978	7.97311	4.04206	6.75977	5.03575	6.89798	6.89504	4.00415	2.02087	2.06138	4.90505	3.99141	5.02241	8.67313	5.90568	6.10977	5.98241	6.15169	22.166
1200	P22307-7;P22307-8;P22307;P22307-4;P22307-6;P22307-2;P22307-3	7	13	13	13	P22307-7	24.7	54.415	Non-specific lipid-transfer protein		SCP2	4	6	5	4	6	9	7	7	6	3	7	6	7	6	5	5	6	5	10	8	5	8	10	7	7	7	7	3	7	7	8	8	7	80813000	146880000	109960000	107270000	201720000	252360000	263900000	255880000	171650000	56241000	166760000	147700000	243880000	224820000	130990000	114030000	218790000	198120000	194970000	219400000	183980000	232790000	284620000	111000000	197030000	198680000	208680000	52533000	224970000	140450000	189380000	183830000	304510000	103980000	154710000	145480000	114570000	166350000	181980000	184870000	155860000	123120000	89388000	110880000	132970000	166750000	144940000	96073000	128090000	152760000	119710000	167790000	135280000	123450000	150410000	168980000	116240000	128480000	136400000	146280000	82169000	143870000	113320000	134950000	145970000	86382000	4.10743	6.01619	5.17909	3.97408	6.04099	8.86058	6.96472	6.83513	5.91095	3.14737	7.01473	5.97608	6.93511	5.897	4.93555	4.98319	6.0631	4.82841	10.0715	7.88341	4.92503	8.0083	10.1044	7.21483	6.86708	6.98497	7.03137	3.25242	6.88996	7.12806	7.97655	8.20226	6.46507
1746	P52788;P52788-2	2	9	9	9	P52788	43.2	41.268	Spermine synthase		SMS	8	6	5	8	7	7	7	9	5	8	9	7	6	7	8	6	6	7	4	9	6	7	5	7	6	6	5	4	5	4	6	6	7	107490000	138170000	80310000	147480000	168770000	158250000	195450000	296310000	108470000	151550000	302660000	148290000	152920000	259220000	236580000	149350000	205790000	188730000	86565000	249520000	151950000	169570000	103780000	108020000	148610000	172980000	162640000	80343000	166530000	106310000	170350000	125000000	248640000	95759000	117990000	101130000	126360000	120670000	114790000	113310000	147880000	109570000	131460000	142300000	138350000	126250000	140410000	148940000	147710000	160950000	111580000	108490000	148390000	132590000	112280000	96144000	95919000	93759000	118150000	124200000	101350000	121070000	131080000	117380000	120240000	107020000	8.21486	6.01619	5.17909	7.94816	7.04782	6.89156	6.96472	8.78803	4.92579	8.39299	9.01894	6.97209	5.94438	6.87983	7.89689	5.97983	6.0631	6.75977	4.0286	8.86883	5.91003	7.00726	5.05218	7.21483	5.88607	5.98711	5.02241	4.33656	4.9214	4.07318	5.98241	6.15169	6.46507
