## Supplemental Table 1.1-1.5 for "NUAK1 regulates contraction in vascular smooth muscle cells derived from abdominal aortic aneurysm patients" (part 2 of 3)

### Sheet: 1.1 Protein report (continued)
MaxQuant pgID	Protein IDs short	Proteins count	Peptides count	Razor+unique peptides count	Unique peptides count	First accession	Percentage sequence coverage	Mol. weight [kDa]	Protein names	Kinase Names	MaxQuant Gene Names	Raw count (AH) Lysate_AAA_Low_P6	Raw count (AI) Lysate_AAA_Normal_P1	Raw count (AJ) Lysate_AAA_High_P5	Raw count (AK) Lysate_Healthy_Control_P4	Raw count (AL) Lysate_AAA_Low_P7	Raw count (AM) Lysate_AAA_Normal_P2	Raw count (AN) Lysate_AAA_High_P10	Raw count (AO) Lysate_Healthy_Control_P12	Raw count (AP) Lysate_AAA_Low_P8	Raw count (AQ) Lysate_AAA_Normal_P3	Raw count (AR) Lysate_AAA_High_P14	Raw count (AS) Lysate_Healthy_Control_P15	Raw count (AT) Lysate_AAA_Low_P11	Raw count (AU) Lysate_AAA_Normal_P9	Raw count (AV) Lysate_AAA_High_P18	Raw count (AW) Lysate_Healthy_Control_P16	Raw count (AX) Lysate_AAA_Low_P17	Raw count (AY) Lysate_AAA_Normal_P13	Raw count (AZ) Lysate_AAA_High_P31	Raw count (BA) Lysate_Healthy_Control_P20	Raw count (BB) Lysate_AAA_Normal_P24	Raw count (BC) Lysate_AAA_Normal_P19	Raw count (BD) Lysate_AAA_High_P32	Raw count (BE) Lysate_Healthy_Control_P26	Raw count (BF) Lysate_AAA_Low_P25	Raw count (BG) Lysate_AAA_Normal_P21	Raw count (BH) Lysate_Healthy_Control_P27	Raw count (BI) Lysate_AAA_Low_P29	Raw count (BJ) Lysate_AAA_Normal_P22	Raw count (BK) Lysate_Healthy_Control_P28	Raw count (BL) Lysate_AAA_Normal_P23	Raw count (BM) Lysate_AAA_Normal_P30	Raw count (BN) Lysate_HCT116	Raw intensity (AH) Lysate_AAA_Low_P6	Raw intensity (AI) Lysate_AAA_Normal_P1	Raw intensity (AJ) Lysate_AAA_High_P5	Raw intensity (AK) Lysate_Healthy_Control_P4	Raw intensity (AL) Lysate_AAA_Low_P7	Raw intensity (AM) Lysate_AAA_Normal_P2	Raw intensity (AN) Lysate_AAA_High_P10	Raw intensity (AO) Lysate_Healthy_Control_P12	Raw intensity (AP) Lysate_AAA_Low_P8	Raw intensity (AQ) Lysate_AAA_Normal_P3	Raw intensity (AR) Lysate_AAA_High_P14	Raw intensity (AS) Lysate_Healthy_Control_P15	Raw intensity (AT) Lysate_AAA_Low_P11	Raw intensity (AU) Lysate_AAA_Normal_P9	Raw intensity (AV) Lysate_AAA_High_P18	Raw intensity (AW) Lysate_Healthy_Control_P16	Raw intensity (AX) Lysate_AAA_Low_P17	Raw intensity (AY) Lysate_AAA_Normal_P13	Raw intensity (AZ) Lysate_AAA_High_P31	Raw intensity (BA) Lysate_Healthy_Control_P20	Raw intensity (BB) Lysate_AAA_Normal_P24	Raw intensity (BC) Lysate_AAA_Normal_P19	Raw intensity (BD) Lysate_AAA_High_P32	Raw intensity (BE) Lysate_Healthy_Control_P26	Raw intensity (BF) Lysate_AAA_Low_P25	Raw intensity (BG) Lysate_AAA_Normal_P21	Raw intensity (BH) Lysate_Healthy_Control_P27	Raw intensity (BI) Lysate_AAA_Low_P29	Raw intensity (BJ) Lysate_AAA_Normal_P22	Raw intensity (BK) Lysate_Healthy_Control_P28	Raw intensity (BL) Lysate_AAA_Normal_P23	Raw intensity (BM) Lysate_AAA_Normal_P30	Raw intensity (BN) Lysate_HCT116	LFQ intensity (AH) Lysate_AAA_Low_P6	LFQ intensity (AI) Lysate_AAA_Normal_P1	LFQ intensity (AJ) Lysate_AAA_High_P5	LFQ intensity (AK) Lysate_Healthy_Control_P4	LFQ intensity (AL) Lysate_AAA_Low_P7	LFQ intensity (AM) Lysate_AAA_Normal_P2	LFQ intensity (AN) Lysate_AAA_High_P10	LFQ intensity (AO) Lysate_Healthy_Control_P12	LFQ intensity (AP) Lysate_AAA_Low_P8	LFQ intensity (AQ) Lysate_AAA_Normal_P3	LFQ intensity (AR) Lysate_AAA_High_P14	LFQ intensity (AS) Lysate_Healthy_Control_P15	LFQ intensity (AT) Lysate_AAA_Low_P11	LFQ intensity (AU) Lysate_AAA_Normal_P9	LFQ intensity (AV) Lysate_AAA_High_P18	LFQ intensity (AW) Lysate_Healthy_Control_P16	LFQ intensity (AX) Lysate_AAA_Low_P17	LFQ intensity (AY) Lysate_AAA_Normal_P13	LFQ intensity (AZ) Lysate_AAA_High_P31	LFQ intensity (BA) Lysate_Healthy_Control_P20	LFQ intensity (BB) Lysate_AAA_Normal_P24	LFQ intensity (BC) Lysate_AAA_Normal_P19	LFQ intensity (BD) Lysate_AAA_High_P32	LFQ intensity (BE) Lysate_Healthy_Control_P26	LFQ intensity (BF) Lysate_AAA_Low_P25	LFQ intensity (BG) Lysate_AAA_Normal_P21	LFQ intensity (BH) Lysate_Healthy_Control_P27	LFQ intensity (BI) Lysate_AAA_Low_P29	LFQ intensity (BJ) Lysate_AAA_Normal_P22	LFQ intensity (BK) Lysate_Healthy_Control_P28	LFQ intensity (BL) Lysate_AAA_Normal_P23	LFQ intensity (BM) Lysate_AAA_Normal_P30	LFQ intensity (BN) Lysate_HCT116	Normalised count (AH) Lysate_AAA_Low_P6	Normalised count (AI) Lysate_AAA_Normal_P1	Normalised count (AJ) Lysate_AAA_High_P5	Normalised count (AK) Lysate_Healthy_Control_P4	Normalised count (AL) Lysate_AAA_Low_P7	Normalised count (AM) Lysate_AAA_Normal_P2	Normalised count (AN) Lysate_AAA_High_P10	Normalised count (AO) Lysate_Healthy_Control_P12	Normalised count (AP) Lysate_AAA_Low_P8	Normalised count (AQ) Lysate_AAA_Normal_P3	Normalised count (AR) Lysate_AAA_High_P14	Normalised count (AS) Lysate_Healthy_Control_P15	Normalised count (AT) Lysate_AAA_Low_P11	Normalised count (AU) Lysate_AAA_Normal_P9	Normalised count (AV) Lysate_AAA_High_P18	Normalised count (AW) Lysate_Healthy_Control_P16	Normalised count (AX) Lysate_AAA_Low_P17	Normalised count (AY) Lysate_AAA_Normal_P13	Normalised count (AZ) Lysate_AAA_High_P31	Normalised count (BA) Lysate_Healthy_Control_P20	Normalised count (BB) Lysate_AAA_Normal_P24	Normalised count (BC) Lysate_AAA_Normal_P19	Normalised count (BD) Lysate_AAA_High_P32	Normalised count (BE) Lysate_Healthy_Control_P26	Normalised count (BF) Lysate_AAA_Low_P25	Normalised count (BG) Lysate_AAA_Normal_P21	Normalised count (BH) Lysate_Healthy_Control_P27	Normalised count (BI) Lysate_AAA_Low_P29	Normalised count (BJ) Lysate_AAA_Normal_P22	Normalised count (BK) Lysate_Healthy_Control_P28	Normalised count (BL) Lysate_AAA_Normal_P23	Normalised count (BM) Lysate_AAA_Normal_P30	Normalised count (BN) Lysate_HCT116
4192	Q9P0V9-2;Q9P0V9;Q9P0V9-3	3	17	14	14	Q9P0V9-2	39	58.136	Septin-10		SEPT10	7	5	7	10	8	9	2	10	11	8	7	8	9	7	10	6	3	10	9	7	7	3	4	6	3	5	4	1	5	9	6	6	1	97279000	77288000	87410000	189220000	133450000	150660000	57402000	219790000	224250000	90357000	120160000	180610000	180890000	151960000	175490000	127590000	89644000	234560000	114990000	138280000	164680000	43259000	71136000	99935000	30700000	69259000	79822000	17566000	73231000	129740000	67015000	113360000	13670000	86770000	96768000	90506000	110740000	100140000	108090000	55842000	119290000	118750000	96964000	75834000	107980000	114170000	99950000	124750000	108150000	77031000	116990000	94204000	100210000	112630000	54823000	75121000	93081000	42799000	67446000	74059000	34654000	74856000	114760000	68939000	97186000	0	7.188	5.01349	7.25073	9.9352	8.05465	8.86058	1.98992	9.76448	10.8367	8.39299	7.01473	7.96811	8.91657	6.87983	9.87111	5.97983	3.03155	9.65682	9.06435	6.89798	6.89504	3.00311	4.04174	6.18414	2.94303	4.98926	4.01793	1.08414	4.9214	9.16465	5.98241	6.15169	0.923581
4418	Q9Y281;Q9Y281-3	2	13	9	9	Q9Y281	72.3	18.736	Cofilin-2		CFL2	6	5	6	5	6	8	6	7	6	6	7	5	8	7	6	6	7	4	7	5	5	9	7	10	5	7	7	8	7	5	6	8	6	131190000	206470000	129720000	164210000	160970000	243990000	262280000	236280000	215690000	170050000	244130000	186640000	228890000	246170000	225080000	146730000	223200000	200020000	226460000	147060000	193840000	282770000	241440000	346340000	209680000	207200000	240520000	157290000	250330000	179820000	232750000	229820000	187030000	131570000	178700000	151190000	145060000	149710000	190770000	168440000	150260000	194610000	161030000	139730000	156540000	164490000	166410000	165510000	124820000	142280000	157160000	173760000	128520000	168040000	183900000	173230000	248720000	157310000	146560000	172140000	151210000	146590000	177520000	171730000	180620000	92565000	6.16114	5.01349	6.21491	4.9676	6.04099	7.87607	5.96976	6.83513	5.91095	6.29474	7.01473	4.98007	7.92584	6.87983	5.92266	5.97983	7.07361	3.86273	7.05005	4.92713	4.92503	9.00934	7.07305	10.3069	4.90505	6.98497	7.03137	8.67313	6.88996	5.09147	5.98241	8.20226	5.54149
84	CON__P28800;P08697-2;P08697	3	15	15	15	CON__P28800	34.8	54.71				3	5	2	6	3	7	7	1	5	14	8	6	4	3	0	5	6	6	8	5	8	6	9	6	1	5	8	30	4	9	7	10	5	6490500	23503000	6533900	34728000	15683000	42467000	95583000	6103600	25082000	176910000	106560000	46324000	14114000	24325000	0	22235000	71098000	37277000	84750000	39750000	83926000	62332000	88014000	48648000	3594700	35227000	60282000	1239900000	22131000	152110000	81149000	104770000	85093000	24710000	37476000	26020000	42952000	29375000	42143000	67044000	0	38577000	149250000	63964000	43126000	40754000	21954000	0	35095000	49858000	40524000	72502000	35519000	64339000	56764000	68365000	53559000	0	41424000	49591000	1077200000	30882000	93669000	52397000	86984000	40904000	3.08057	5.01349	2.07164	5.96112	3.02049	6.89156	6.96472	0.976448	4.92579	14.6877	8.01683	5.97608	3.96292	2.9485	0	4.98319	6.0631	5.79409	8.0572	4.92713	7.88004	6.00623	9.09392	6.18414	0.981011	4.98926	8.03586	32.5242	3.93712	9.16465	6.97948	10.2528	4.61791
993	P12270;P12270-2	2	38	38	38	P12270	21.4	267.29	Nucleoprotein TPR		TPR	5	5	3	7	4	8	8	7	7	5	8	6	12	8	6	6	7	3	7	5	8	4	5	5	5	5	5	4	5	5	6	4	24	30485000	38911000	10227000	60135000	30351000	109790000	54052000	68210000	56012000	23140000	96403000	65940000	97519000	92694000	67380000	45672000	44054000	24495000	33423000	36762000	49344000	21000000	25118000	23384000	22831000	28807000	34837000	15320000	48490000	25242000	32800000	15182000	459360000	30432000	34181000	24252000	40892000	29336000	54584000	27456000	37317000	39210000	34221000	35310000	44048000	54908000	45828000	42588000	39126000	35749000	30589000	29049000	32393000	34746000	28911000	32987000	30227000	22767000	26503000	29643000	22820000	31088000	29923000	31052000	25633000	154410000	5.13428	5.01349	3.10745	6.95464	4.02732	7.87607	7.95968	6.83513	6.89611	5.24562	8.01683	5.97608	11.8888	7.86266	5.92266	5.97983	7.07361	2.89705	7.05005	4.92713	7.88004	4.00415	5.05218	5.15345	4.90505	4.98926	5.02241	4.33656	4.9214	5.09147	5.98241	4.10113	22.166
3290	Q92599-2;Q92599-4;Q92599;Q92599-3	4	16	12	12	Q92599-2	48.7	49.814	Septin-8		SEPT8	7	7	10	7	7	8	5	5	10	6	6	8	6	8	7	6	3	7	5	6	5	4	9	10	4	8	5	4	4	9	6	6	4	94742000	74124000	110880000	104920000	72077000	124750000	47308000	93913000	211730000	74142000	67819000	89567000	98216000	135300000	126740000	49002000	51608000	107640000	51663000	70951000	75706000	42156000	191920000	257350000	74108000	118030000	66143000	30637000	62930000	122390000	91751000	101040000	98186000	85462000	70657000	87808000	86651000	62043000	88619000	55942000	79692000	114690000	73844000	57242000	64864000	88715000	69828000	67345000	65010000	54413000	62304000	72168000	61015000	62264000	56558000	116580000	160580000	55812000	65189000	64262000	55055000	63898000	84611000	64238000	88629000	63297000	7.188	7.01888	10.3582	6.95464	7.04782	7.87607	4.9748	4.88224	9.85158	6.29474	6.01262	7.96811	5.94438	7.86266	6.90978	5.97983	3.03155	6.75977	5.03575	5.91255	4.92503	4.00415	9.09392	10.3069	3.92404	7.98282	5.02241	4.33656	3.93712	9.16465	5.98241	6.15169	3.69433
4054	Q9NTJ5;Q9NTJ5-2	2	15	15	15	Q9NTJ5	25.6	66.966	Phosphatidylinositide phosphatase SAC1		SACM1L	4	6	5	4	5	5	6	5	5	5	8	8	6	6	6	9	6	6	6	6	7	6	10	10	6	8	7	7	7	10	6	10	1	42302000	45295000	29145000	30985000	53457000	43775000	82843000	51989000	47897000	44192000	90351000	118310000	57937000	71796000	51320000	77362000	75284000	71494000	71050000	72700000	69175000	71349000	157090000	93491000	78699000	74686000	68716000	44308000	87929000	155800000	63192000	94462000	15305000	57993000	47841000	46798000	40892000	59696000	51865000	57254000	39068000	42477000	49994000	55324000	56839000	48240000	47173000	41636000	58555000	60328000	48328000	60741000	57078000	53011000	62338000	76677000	71001000	61650000	51280000	61324000	54640000	63490000	72729000	53032000	68672000	8377700	4.10743	6.01619	5.17909	3.97408	5.03416	4.92255	5.96976	4.88224	4.92579	5.24562	8.01683	7.96811	5.94438	5.897	5.92266	8.96975	6.0631	5.79409	6.0429	5.91255	6.89504	6.00623	10.1044	10.3069	5.88607	7.98282	7.03137	7.58899	6.88996	10.1829	5.98241	10.2528	0.923581
828	P07099	1	12	12	12	P07099	34.3	52.948	Epoxide hydrolase 1		EPHX1	5	6	5	5	9	5	7	7	3	4	6	9	7	6	3	6	4	1	7	5	6	5	15	11	6	6	9	13	7	8	3	7	5	80377000	110850000	62970000	62413000	203630000	50351000	112280000	134490000	33375000	33391000	111880000	116900000	144670000	111790000	45584000	77442000	104660000	9657100	121210000	67415000	77541000	86003000	747680000	263530000	87244000	118330000	151510000	448560000	142440000	176070000	67636000	186140000	74250000	102680000	87904000	94584000	60740000	164330000	60561000	79137000	92106000	53571000	57539000	89395000	92928000	141060000	102560000	62492000	85912000	100260000	0	114670000	80449000	77163000	94305000	413900000	187250000	76752000	101560000	99215000	301350000	97500000	138940000	75489000	155910000	44134000	5.13428	6.01619	5.17909	4.9676	9.06148	4.92255	6.96472	6.83513	2.95547	4.19649	6.01262	8.96412	6.93511	5.897	2.96133	5.97983	4.04206	0.965682	7.05005	4.92713	5.91003	5.00519	15.1565	11.3376	5.88607	5.98711	9.04034	14.0938	6.88996	8.14635	2.99121	7.17697	4.61791
1946	P62316;P62316-2	2	11	11	11	P62316	71.2	13.527	Small nuclear ribonucleoprotein Sm D2		SNRPD2	9	5	4	6	8	6	4	6	6	3	7	8	8	8	7	8	8	8	5	6	8	6	7	3	5	5	6	3	6	4	9	5	14	86589000	136420000	40923000	186410000	173240000	163350000	139290000	242760000	148840000	77546000	202430000	213490000	223640000	226090000	227140000	208050000	226790000	247400000	101030000	178340000	217040000	149280000	190820000	80039000	150050000	127780000	106840000	60054000	177240000	52087000	154470000	104950000	1432800000	113910000	142860000	98794000	126900000	133540000	150830000	114650000	139870000	125070000	119650000	122250000	139660000	156030000	134330000	147860000	145180000	145330000	121740000	102980000	122890000	133910000	119940000	136030000	82167000	102520000	124350000	103760000	88212000	117820000	82466000	104680000	102270000	374150000	9.24171	5.01349	4.14327	5.96112	8.05465	5.90705	3.97984	5.85869	5.91095	3.14737	7.01473	7.96811	7.92584	7.86266	6.90978	7.97311	8.08413	7.72546	5.03575	5.91255	7.88004	6.00623	7.07305	3.09207	4.90505	4.98926	6.02689	3.25242	5.90568	4.07318	8.97362	5.12641	12.9301
2227	Q12765-2;Q12765;Q12765-3	3	14	14	14	Q12765-2	34.1	48.713	Secernin-1		SCRN1	7	8	5	2	4	2	8	7	2	2	3	3	9	6	2	5	3	12	9	9	6	8	3	6	8	9	9	8	10	12	8	9	7	66354000	112180000	38701000	22229000	47033000	18288000	156260000	103240000	19796000	32264000	50562000	54108000	197460000	152330000	42393000	67766000	63782000	374680000	174780000	177950000	108100000	174860000	33507000	92118000	194030000	221900000	152410000	100720000	180470000	256210000	170270000	150170000	246700000	71076000	100050000	52558000	21313000	64562000	22459000	103430000	77541000	20841000	47732000	44659000	64944000	147450000	92610000	39143000	78470000	56823000	196540000	138430000	121300000	74597000	121900000	46541000	84164000	112970000	141460000	117210000	83174000	108940000	193990000	104960000	126880000	78431000	7.188	8.02158	5.17909	1.98704	4.02732	1.96902	7.95968	6.83513	1.97032	2.09825	3.00631	2.98804	8.91657	5.897	1.97422	4.98319	3.03155	11.5882	9.06435	8.86883	5.91003	8.0083	3.03131	6.18414	7.84809	8.98067	9.04034	8.67313	9.8428	12.2195	7.97655	9.22754	6.46507
1153	P20042	1	17	17	17	P20042	55.9	38.388	Eukaryotic translation initiation factor 2 subunit 2		EIF2S2	7	8	5	8	7	7	7	6	6	3	4	8	7	7	7	7	8	6	3	7	5	4	5	5	6	6	5	8	8	6	8	6	10	77878000	200090000	143150000	246860000	187390000	178020000	384810000	218690000	223160000	73100000	314330000	291050000	231410000	353100000	265020000	149230000	336300000	282160000	68530000	238640000	241780000	141610000	169200000	148750000	239900000	181650000	137040000	789440000	314850000	184380000	281610000	339910000	605390000	181610000	200410000	178120000	198710000	187930000	179580000	183480000	225130000	161860000	138680000	187200000	194700000	187980000	204110000	218500000	176250000	194260000	202250000	148590000	215360000	218150000	166100000	154250000	121360000	197000000	188750000	161260000	137930000	187740000	175240000	202580000	173110000	227600000	7.188	8.02158	5.17909	7.94816	7.04782	6.89156	6.96472	5.85869	5.91095	3.14737	4.00842	7.96811	6.93511	6.87983	6.90978	6.97647	8.08413	5.79409	3.02145	6.89798	4.92503	4.00415	5.05218	5.15345	5.88607	5.98711	5.02241	8.67313	7.87424	6.10977	7.97655	6.15169	9.23581
1592	P48047	1	11	11	11	P48047	60.1	23.277	ATP synthase subunit O, mitochondrial		ATP5O	7	7	8	7	8	7	8	7	8	5	6	6	4	5	6	5	6	7	9	5	5	4	7	7	8	6	6	5	5	6	4	6	10	202260000	249760000	188800000	248060000	246940000	276570000	357970000	375610000	308110000	134470000	230610000	232090000	216790000	265110000	215160000	201650000	258930000	349820000	268340000	242630000	247300000	212720000	313130000	297100000	393690000	249350000	186220000	178660000	305310000	254780000	180930000	264940000	1040200000	194350000	198730000	176100000	160300000	200720000	181320000	197660000	222980000	196530000	143090000	161010000	202480000	215060000	187210000	173780000	204230000	170340000	187630000	213600000	201870000	193950000	176880000	274630000	256630000	241570000	191650000	164690000	187240000	200500000	228660000	169360000	223260000	338860000	7.188	7.01888	8.28655	6.95464	8.05465	6.89156	7.95968	6.83513	7.88127	5.24562	6.01262	5.97608	3.96292	4.91416	5.92266	4.98319	6.0631	6.75977	9.06435	4.92713	4.92503	4.00415	7.07305	7.21483	7.84809	5.98711	6.02689	5.4207	4.9214	6.10977	3.98828	6.15169	9.23581
2411	Q14165	1	11	11	11	Q14165	41.1	32.233	Malectin		MLEC	6	6	7	5	6	8	8	6	5	6	7	7	4	5	6	8	5	5	6	6	5	9	9	8	6	8	6	4	7	6	7	8	5	105160000	99722000	99087000	68854000	82706000	110770000	166260000	130720000	96263000	72789000	165990000	118960000	68770000	109170000	128800000	117600000	99354000	89272000	82347000	124630000	54524000	158000000	157360000	93965000	119700000	114500000	122670000	41234000	154030000	90785000	139070000	100260000	70717000	106450000	78338000	102860000	53442000	78299000	76515000	96009000	80200000	78320000	81542000	105280000	90771000	62986000	69667000	100730000	91936000	81358000	58662000	77314000	79811000	66286000	98929000	101950000	87721000	77942000	79798000	91439000	71271000	87099000	83681000	86249000	90603000	33447000	6.16114	6.01619	7.25073	4.9676	6.04099	7.87607	7.95968	5.85869	4.92579	6.29474	7.01473	6.97209	3.96292	4.91416	5.92266	7.97311	5.05258	4.82841	6.0429	5.91255	4.92503	9.00934	9.09392	8.24552	5.88607	7.98282	6.02689	4.33656	6.88996	6.10977	6.97948	8.20226	4.61791
2819	Q6P2Q9	1	45	45	45	Q6P2Q9	20.9	273.6	Pre-mRNA-processing-splicing factor 8		PRPF8	7	8	5	9	8	6	6	8	5	3	8	5	6	6	9	7	6	5	4	7	10	5	4	0	6	4	3	3	3	2	3	3	36	49324000	54481000	27014000	53620000	48784000	61600000	47311000	75237000	40567000	15034000	43038000	39749000	45976000	43681000	44646000	31797000	46499000	26567000	21853000	48114000	63611000	21663000	21379000	0	44832000	20367000	19007000	9316600	40101000	24375000	18633000	6928400	1065300000	32507000	30638000	26452000	29242000	38645000	32327000	30571000	37145000	30346000	25621000	28001000	29281000	33099000	27763000	29059000	36282000	28921000	24020000	21610000	34692000	34029000	24498000	21002000	0	30100000	20945000	22654000	13354000	24358000	22465000	19752000	11724000	405190000	7.188	8.02158	5.17909	8.94168	8.05465	5.90705	5.96976	7.81158	4.92579	3.14737	8.01683	4.98007	5.94438	5.897	8.884	6.97647	6.0631	4.82841	4.0286	6.89798	9.85005	5.00519	4.04174	0	5.88607	3.99141	3.01345	3.25242	2.95284	2.03659	2.99121	3.07585	33.2489
4220	Q9UBE0;Q9UBE0-2;Q9UBE0-3	3	15	15	15	Q9UBE0	59.2	38.449	SUMO-activating enzyme subunit 1;SUMO-activating enzyme subunit 1, N-terminally processed		SAE1	4	9	4	4	5	9	4	6	6	6	6	8	9	8	8	8	7	8	7	7	7	8	4	4	4	7	5	3	6	6	6	6	11	56379000	140060000	52864000	71409000	93957000	151740000	58176000	95489000	120490000	78519000	111550000	166270000	160700000	160530000	104100000	149760000	145890000	123860000	92889000	147030000	141420000	100390000	66455000	50049000	46253000	125120000	72940000	26334000	82095000	62958000	70621000	74830000	610320000	75276000	79527000	61378000	83742000	87476000	90779000	65306000	89928000	74629000	74196000	75388000	97771000	95128000	86839000	89817000	99644000	87750000	81176000	76345000	94683000	88808000	62991000	69937000	57905000	65087000	74387000	69846000	53074000	82060000	78771000	75883000	61249000	161270000	4.10743	9.02428	4.14327	3.97408	5.03416	8.86058	3.97984	5.85869	5.91095	6.29474	6.01262	7.96811	8.91657	7.86266	7.89689	7.97311	7.07361	7.72546	7.05005	6.89798	6.89504	8.0083	4.04174	4.12276	3.92404	6.98497	5.02241	3.25242	5.90568	6.10977	5.98241	6.15169	10.1594
598	O94905;O94905-2;O94905-3	3	18	18	13	O94905	44.8	37.839	Erlin-2		ERLIN2	7	6	6	6	6	11	7	7	4	4	8	6	8	5	5	7	7	6	5	9	6	5	5	7	6	7	9	4	6	8	7	7	2	105610000	98392000	80512000	82303000	74727000	164520000	158390000	151530000	136870000	73883000	205140000	122330000	131320000	105600000	108190000	132920000	149160000	163040000	104070000	193080000	127510000	153160000	96397000	114120000	181610000	169060000	190150000	60036000	196260000	150690000	204590000	126200000	158710000	113720000	104120000	99153000	74168000	87761000	121120000	107560000	122060000	88971000	78571000	160160000	108220000	104150000	98307000	107800000	114280000	113290000	80478000	101500000	115090000	98150000	117680000	88898000	102760000	95412000	95482000	109510000	72505000	94405000	100130000	112240000	103950000	53555000	7.188	6.01619	6.21491	5.96112	6.04099	10.8296	6.96472	6.83513	3.94063	4.19649	8.01683	5.97608	7.92584	4.91416	4.93555	6.97647	7.07361	5.79409	5.03575	8.86883	5.91003	5.00519	5.05218	7.21483	5.88607	6.98497	9.04034	4.33656	5.90568	8.14635	6.97948	7.17697	1.84716
751	P02794	1	12	12	12	P02794	71.6	21.225	Ferritin heavy chain;Ferritin heavy chain, N-terminally processed		FTH1	8	9	11	4	19	10	1	6	6	5	7	6	5	5	7	10	5	4	1	7	8	3	5	2	9	8	5	1	11	9	4	7	1	167250000	290320000	243490000	102410000	871910000	237060000	18376000	149090000	93842000	96113000	163200000	111140000	83257000	94023000	134520000	385760000	67552000	66969000	24383000	163650000	214750000	30835000	84106000	30538000	211150000	240460000	125470000	3478200	406450000	176500000	87831000	164830000	22811000	169680000	217600000	245430000	92915000	536310000	161980000	0	150160000	103000000	115390000	133250000	119090000	92535000	105670000	106880000	233620000	71537000	66337000	0	127640000	154070000	60887000	82546000	37584000	134980000	180410000	131770000	0	201470000	133260000	114610000	153680000	0	8.21486	9.02428	11.394	3.97408	19.1298	9.84509	0.99496	5.85869	5.91095	5.24562	7.01473	5.97608	4.95365	4.91416	6.90978	9.96639	5.05258	3.86273	1.00715	6.89798	7.88004	3.00311	5.05218	2.06138	8.8291	7.98282	5.02241	1.08414	10.8271	9.16465	3.98828	7.17697	0.923581
358	O43396	1	13	13	13	O43396	60.6	32.251	Thioredoxin-like protein 1		TXNL1	6	7	7	7	8	7	6	8	6	5	5	8	8	8	7	9	6	6	4	6	7	5	7	4	6	4	5	4	5	7	4	6	10	125580000	147500000	104130000	198920000	184230000	194200000	179040000	201010000	158350000	87571000	167470000	221250000	195440000	208320000	226020000	166780000	177910000	245050000	97003000	177980000	163390000	138880000	168980000	63747000	144640000	111030000	122290000	70245000	168550000	135950000	137730000	117860000	943950000	123180000	118130000	107190000	149340000	138750000	146960000	119040000	118330000	124920000	106360000	125980000	149740000	151280000	122780000	144210000	135030000	127780000	124130000	100110000	136520000	122890000	109860000	135810000	74696000	101000000	91615000	116260000	139090000	114610000	104110000	102600000	108290000	261990000	6.16114	7.01888	7.25073	6.95464	8.05465	6.89156	5.96976	7.81158	5.91095	5.24562	5.01052	7.96811	7.92584	7.86266	6.90978	8.96975	6.0631	5.79409	4.0286	5.91255	6.89504	5.00519	7.07305	4.12276	5.88607	3.99141	5.02241	4.33656	4.9214	7.12806	3.98828	6.15169	9.23581
982	P12004	1	11	11	11	P12004	42.1	28.768	Proliferating cell nuclear antigen		PCNA	7	5	8	6	6	7	6	8	8	8	8	7	8	6	5	6	7	8	4	7	6	7	4	4	5	5	7	4	5	3	5	3	15	96544000	96087000	76211000	101410000	104200000	165010000	153580000	239840000	229130000	125610000	210100000	203430000	211890000	141400000	145180000	104310000	188730000	282290000	39846000	182730000	135940000	126680000	79924000	32120000	80499000	87959000	99076000	64716000	112700000	32205000	84749000	46320000	3115200000	97995000	105780000	77093000	110680000	120270000	120310000	100250000	137000000	138590000	125270000	117380000	125540000	129850000	102570000	126110000	136640000	108890000	137730000	68247000	120690000	114280000	107500000	96520000	46729000	70962000	79935000	82388000	97552000	98675000	55814000	74109000	54663000	876690000	7.188	5.01349	8.28655	5.96112	6.04099	6.89156	5.96976	7.81158	7.88127	8.39299	8.01683	6.97209	7.92584	5.897	4.93555	5.97983	7.07361	7.72546	4.0286	6.89798	5.91003	7.00726	4.04174	4.12276	4.90505	4.98926	7.03137	4.33656	4.9214	3.05488	4.98535	3.07585	13.8537
1735	P52306;P52306-5;P52306-4;P52306-6;P52306-2;P52306-3	6	18	18	18	P52306	35.4	66.316	Rap1 GTPase-GDP dissociation stimulator 1		RAP1GDS1	4	5	3	8	3	5	8	10	4	4	6	6	6	9	6	7	7	11	5	8	8	7	4	5	9	9	6	1	8	5	7	5	9	34859000	61781000	25936000	97436000	43744000	63987000	120980000	167530000	62121000	39054000	82769000	83011000	75982000	137920000	96150000	86937000	108310000	204490000	45910000	109090000	115750000	84105000	32380000	47462000	168570000	141800000	68547000	15916000	148280000	72826000	154370000	60519000	274110000	63178000	78331000	47350000	75285000	47675000	76142000	84500000	85174000	57148000	52269000	62113000	62869000	68841000	69141000	62939000	63863000	67945000	80897000	48178000	63653000	67231000	65011000	50655000	56939000	82754000	72382000	67651000	40169000	86506000	64068000	87717000	59322000	69144000	4.10743	5.01349	3.10745	7.94816	3.02049	4.92255	7.95968	9.76448	3.94063	4.19649	6.01262	5.97608	5.94438	8.8455	5.92266	6.97647	7.07361	10.6225	5.03575	7.88341	7.88004	7.00726	4.04174	5.15345	8.8291	8.98067	6.02689	1.08414	7.87424	5.09147	6.97948	5.12641	8.31223
2192	Q07955;Q07955-3;Q07955-2	3	14	14	14	Q07955	46.4	27.744	Serine/arginine-rich splicing factor 1		SRSF1	6	10	4	8	9	6	4	6	8	5	6	5	7	5	6	5	6	8	5	5	7	6	4	5	4	4	4	4	5	5	6	4	26	148320000	308050000	91041000	205300000	247610000	169270000	152210000	303530000	283650000	121410000	222220000	169330000	349610000	227800000	194500000	213560000	243330000	285060000	107040000	138040000	163810000	137070000	99093000	77062000	116720000	108700000	113600000	52954000	128290000	82444000	119390000	71872000	1686400000	130780000	166230000	106290000	149510000	158520000	159420000	122890000	165090000	144590000	130840000	128880000	145470000	185550000	147850000	145580000	168510000	143890000	133280000	114480000	132760000	137290000	106920000	119910000	104410000	99132000	106980000	121490000	114220000	117650000	108650000	122170000	100760000	498120000	6.16114	10.027	4.14327	7.94816	9.06148	5.90705	3.97984	5.85869	7.88127	5.24562	6.01262	4.98007	6.93511	4.91416	5.92266	4.98319	6.0631	7.72546	5.03575	4.92713	6.89504	6.00623	4.04174	5.15345	3.92404	3.99141	4.01793	4.33656	4.9214	5.09147	5.98241	4.10113	24.0131
3010	Q8IVL6;Q8IVL6-2	2	15	15	15	Q8IVL6	32.9	81.836	Prolyl 3-hydroxylase 3		LEPREL2	8	8	8	8	6	6	9	11	4	7	10	5	5	9	6	5	10	5	10	6	3	8	4	5	4	8	7	3	5	2	6	7	0	105020000	126440000	97820000	105430000	55469000	73479000	205310000	254550000	59575000	64836000	189670000	81082000	66798000	157860000	91875000	64866000	215030000	48473000	117210000	84611000	31948000	144670000	61427000	60294000	46509000	104450000	105680000	28793000	71922000	17440000	88973000	70091000	0	96717000	91303000	84401000	66793000	60462000	61006000	98867000	121360000	63056000	69657000	93993000	69101000	63657000	85238000	59152000	69917000	108270000	51309000	83927000	76741000	44412000	78051000	70261000	71814000	49228000	74531000	90637000	52204000	63654000	28420000	74598000	69331000	0	8.21486	8.02158	8.28655	7.94816	6.04099	5.90705	8.95464	10.7409	3.94063	7.34387	10.021	4.98007	4.95365	8.8455	5.92266	4.98319	10.1052	4.82841	10.0715	5.91255	2.95502	8.0083	4.04174	5.15345	3.92404	7.98282	7.03137	3.25242	4.9214	2.03659	5.98241	7.17697	0
1330	P29992;Q03113-3;Q03113-2;P19086;Q03113	5	15	15	9	P29992	50.7	42.123	Guanine nucleotide-binding protein subunit alpha-11		GNA11	6	10	6	5	12	9	6	9	6	5	3	5	8	6	4	6	8	8	7	5	7	4	6	8	7	5	5	4	6	9	3	9	0	126850000	222300000	158430000	131910000	278930000	204930000	205870000	274400000	110500000	97771000	102920000	146570000	247680000	213230000	52589000	171920000	235140000	252680000	179690000	173390000	200150000	129200000	196970000	236650000	187360000	178610000	133250000	94408000	180590000	199280000	69246000	202700000	0	114880000	133250000	156190000	108590000	189300000	131180000	124240000	128110000	129990000	115780000	108580000	139820000	172150000	136140000	141120000	150960000	153880000	121080000	145410000	142630000	143330000	118830000	177910000	179240000	114040000	113110000	119900000	113560000	119130000	173170000	76873000	159750000	0	6.16114	10.027	6.21491	4.9676	12.082	8.86058	5.96976	8.78803	5.91095	5.24562	3.00631	4.98007	7.92584	5.897	3.94844	5.97983	8.08413	7.72546	7.05005	4.92713	6.89504	4.00415	6.06261	8.24552	6.86708	4.98926	5.02241	4.33656	5.90568	9.16465	2.99121	9.22754	0
4472	Q9Y383;Q96HJ9-2;Q9Y383-3;Q9Y383-2	4	12	12	9	Q9Y383	36	46.513	Putative RNA-binding protein Luc7-like 2		LUC7L2	4	8	3	8	9	3	4	6	6	3	7	6	7	7	9	6	7	6	5	7	7	5	5	5	5	6	7	4	6	8	8	6	14	29990000	96800000	25477000	73846000	104640000	55864000	63300000	118000000	77256000	34061000	102030000	83038000	103260000	123640000	116900000	66060000	108890000	109880000	49932000	111090000	96436000	65493000	55353000	58125000	80689000	75330000	74231000	35693000	103720000	78866000	90335000	68314000	661970000	52825000	75939000	49537000	64707000	76407000	73214000	59879000	80124000	59850000	52074000	63251000	70100000	75079000	70392000	69641000	69756000	65495000	66794000	48036000	72080000	62899000	55085000	71838000	52877000	53029000	52257000	53820000	55045000	60469000	60596000	53779000	54185000	146710000	4.10743	8.02158	3.10745	7.94816	9.06148	2.95353	3.97984	5.85869	5.91095	3.14737	7.01473	5.97608	6.93511	6.87983	8.884	5.97983	7.07361	5.79409	5.03575	6.89798	6.89504	5.00519	5.05218	5.15345	4.90505	5.98711	7.03137	4.33656	5.90568	8.14635	7.97655	6.15169	12.9301
1706	P51571	1	5	5	5	P51571	26	18.998	Translocon-associated protein subunit delta		SSR4	7	7	8	7	6	6	7	7	6	7	6	6	7	6	6	6	7	6	5	7	5	7	4	7	6	7	7	4	7	5	6	6	5	191420000	220670000	155090000	251390000	186500000	224130000	302760000	295160000	202180000	170500000	360810000	260650000	197690000	241900000	246700000	212540000	318030000	253690000	155920000	269910000	204320000	273860000	144850000	148140000	277320000	242670000	212200000	143790000	271640000	113060000	276550000	171340000	166310000	195540000	187470000	164800000	172450000	162690000	178000000	203450000	182650000	151440000	179890000	245520000	191020000	142620000	160970000	185280000	170850000	204470000	150280000	167550000	190730000	140090000	195080000	98720000	131490000	178860000	172000000	177300000	151100000	173370000	128900000	196450000	140450000	72353000	7.188	7.01888	8.28655	6.95464	6.04099	5.90705	6.96472	6.83513	5.91095	7.34387	6.01262	5.97608	6.93511	5.897	5.92266	5.97983	7.07361	5.79409	5.03575	6.89798	4.92503	7.00726	4.04174	7.21483	5.88607	6.98497	7.03137	4.33656	6.88996	5.09147	5.98241	6.15169	4.61791
397	O43747;O43747-2	2	16	16	16	O43747	23.4	91.35	AP-1 complex subunit gamma-1		AP1G1	5	5	5	7	6	7	6	8	7	6	8	7	7	7	8	7	6	8	5	7	5	6	5	5	6	7	5	3	6	8	6	5	6	48523000	50877000	28504000	49315000	34541000	49294000	43106000	67340000	58536000	28860000	87448000	79987000	44348000	73403000	69098000	59512000	60956000	94270000	24131000	69699000	44789000	52440000	40822000	27913000	50830000	62591000	32925000	12771000	52031000	46319000	61486000	28972000	199450000	37872000	40063000	35785000	34763000	37666000	38680000	42710000	41211000	37684000	34359000	43069000	41076000	38620000	37069000	42675000	44421000	42527000	45339000	37354000	45060000	42238000	39280000	38451000	32750000	41096000	37802000	35653000	27996000	42602000	41589000	43236000	33891000	48167000	5.13428	5.01349	5.17909	6.95464	6.04099	6.89156	5.96976	7.81158	6.89611	6.29474	8.01683	6.97209	6.93511	6.87983	7.89689	6.97647	6.0631	7.72546	5.03575	6.89798	4.92503	6.00623	5.05218	5.15345	5.88607	6.98497	5.02241	3.25242	5.90568	8.14635	5.98241	5.12641	5.54149
2724	Q5SW79;Q96L14	2	28	28	3	Q5SW79	25.3	175.29	Centrosomal protein of 170 kDa		CEP170	7	7	8	7	5	6	8	11	7	5	15	14	3	6	13	9	6	4	0	7	4	7	6	3	5	8	4	1	2	3	9	5	0	36229000	48080000	43252000	41708000	22708000	31134000	44653000	96091000	49044000	22388000	106690000	72818000	13257000	27311000	109340000	62763000	46589000	59148000	0	48218000	25466000	40490000	37282000	14749000	27776000	55865000	27384000	4389600	8386700	24456000	95629000	42621000	0	42085000	37127000	44501000	35201000	27865000	36249000	33340000	51942000	26379000	36287000	67180000	41788000	14231000	32060000	61457000	38710000	37615000	28103000	0	39223000	25663000	35504000	28098000	13251000	25096000	30631000	30095000	0	15947000	24704000	42156000	35887000	0	7.188	7.01888	8.28655	6.95464	5.03416	5.90705	7.95968	10.7409	6.89611	5.24562	15.0316	13.9442	2.97219	5.897	12.8324	8.96975	6.0631	3.86273	0	6.89798	3.94002	7.00726	6.06261	3.09207	4.90505	7.98282	4.01793	1.08414	1.96856	3.05488	8.97362	5.12641	0
2992	Q86XR7-2;Q9Y3B3-2;Q9Y3B3	3	8	8	8	Q86XR7-2	23	46.172	Transmembrane emp24 domain-containing protein 7		TMED7	4	5	6	6	3	3	8	8	4	5	8	8	5	6	9	6	7	6	9	9	5	5	6	6	9	8	5	5	7	5	9	6	4	203860000	288070000	253440000	287500000	162720000	109880000	382010000	404040000	191040000	153620000	440580000	336200000	189580000	258040000	301420000	204090000	287280000	308960000	312990000	307870000	209110000	262440000	213810000	188880000	384500000	373180000	326860000	193630000	405750000	183720000	384670000	208390000	203450000	243450000	210280000	234700000	175150000	186050000	154590000	204030000	223770000	163020000	180150000	305880000	210370000	172990000	179720000	213340000	195840000	216780000	193950000	231830000	257970000	181690000	212400000	192550000	134940000	263220000	229290000	233970000	151090000	235010000	175150000	275350000	201410000	61932000	4.10743	5.01349	6.21491	5.96112	3.02049	2.95353	7.95968	7.81158	3.94063	5.24562	8.01683	7.96811	4.95365	5.897	8.884	5.97983	7.07361	5.79409	9.06435	8.86883	4.92503	5.00519	6.06261	6.18414	8.8291	7.98282	5.02241	5.4207	6.88996	5.09147	8.97362	6.15169	3.69433
168	O00244	1	6	6	6	O00244	88.2	7.4016	Copper transport protein ATOX1		ATOX1	6	6	6	4	6	6	6	6	7	6	8	6	8	6	6	6	6	6	7	6	6	6	7	6	6	7	6	6	6	8	7	7	2	220510000	255000000	183980000	183530000	238410000	350960000	371870000	393760000	316580000	161000000	340490000	268590000	215820000	324510000	254080000	222820000	369430000	303020000	232540000	247160000	258210000	316020000	261070000	204360000	325600000	327670000	299050000	172260000	287440000	267400000	343430000	229970000	89913000	225010000	212550000	191660000	190830000	212900000	283810000	307920000	239180000	230910000	166320000	215200000	212150000	164890000	211340000	183630000	186730000	253170000	170350000	189640000	182710000	179040000	239440000	203000000	187860000	221350000	215400000	233020000	171860000	177700000	184940000	235400000	192750000	52004000	6.16114	6.01619	6.21491	3.97408	6.04099	5.90705	5.96976	5.85869	6.89611	6.29474	8.01683	5.97608	7.92584	5.897	5.92266	5.97983	6.0631	5.79409	7.05005	5.91255	5.91003	6.00623	7.07305	6.18414	5.88607	6.98497	6.02689	6.50484	5.90568	8.14635	6.97948	7.17697	1.84716
324	O15427	1	11	11	11	O15427	20.6	49.469	Monocarboxylate transporter 4		SLC16A3	11	8	9	5	5	5	3	5	6	10	7	6	6	6	9	7	7	6	5	6	8	7	2	5	6	6	7	3	6	6	6	5	5	109450000	101500000	84835000	85385000	55585000	54108000	69901000	95341000	59622000	131570000	111030000	91888000	56129000	88430000	129100000	63881000	90584000	99237000	52172000	67255000	71967000	77077000	22559000	42526000	49474000	80775000	86008000	28465000	70257000	52403000	87102000	71966000	124910000	79053000	76114000	80612000	57702000	42061000	44676000	54189000	51652000	46198000	101520000	69484000	69762000	44484000	55246000	78933000	54431000	71996000	61835000	49742000	53780000	57378000	59823000	32263000	56742000	42428000	62185000	61229000	45317000	54990000	52141000	67255000	69203000	38994000	11.2954	8.02158	9.32236	4.9676	5.03416	4.92255	2.98488	4.88224	5.91095	10.4912	7.01473	5.97608	5.94438	5.897	8.884	6.97647	7.07361	5.79409	5.03575	5.91255	7.88004	7.00726	2.02087	5.15345	5.88607	5.98711	7.03137	3.25242	5.90568	6.10977	5.98241	5.12641	4.61791
457	O60749;O60749-2	2	20	20	18	O60749	42.6	58.47	Sorting nexin-2		SNX2	3	5	4	6	6	8	4	8	5	5	5	8	8	7	4	6	7	4	7	8	6	5	7	7	8	6	9	5	8	6	8	7	4	49589000	116360000	61444000	114110000	149210000	116770000	90935000	199540000	101620000	44326000	124040000	123470000	191480000	157350000	69119000	97395000	132860000	107600000	97764000	138450000	115270000	85700000	127900000	69543000	158530000	102640000	129710000	60570000	160910000	75084000	143940000	105250000	199520000	73988000	100160000	84319000	90096000	113760000	104870000	86760000	107930000	78314000	58173000	70400000	89954000	116400000	92932000	63158000	84088000	83618000	80048000	86788000	84888000	80212000	69277000	100110000	67345000	92116000	73594000	93495000	81176000	95309000	67553000	93334000	82921000	78519000	3.08057	5.01349	4.14327	5.96112	6.04099	7.87607	3.97984	7.81158	4.92579	5.24562	5.01052	7.96811	7.92584	6.87983	3.94844	5.97983	7.07361	3.86273	7.05005	7.88341	5.91003	5.00519	7.07305	7.21483	7.84809	5.98711	9.04034	5.4207	7.87424	6.10977	7.97655	7.17697	3.69433
3769	Q9BZQ8	1	19	19	19	Q9BZQ8	25.2	103.13	Protein Niban		FAM129A	6	5	5	4	6	4	5	3	1	6	1	7	10	6	6	5	9	4	8	9	5	4	8	0	16	10	13	2	7	9	14	6	0	100830000	58288000	60531000	100090000	85969000	56209000	96085000	57834000	36978000	79985000	11188000	107850000	215950000	157330000	83881000	97788000	193060000	93864000	122250000	149090000	77193000	60152000	108450000	6383600	351080000	161430000	183580000	35087000	132210000	133890000	276160000	111260000	0	109180000	71801000	77830000	100990000	89352000	52631000	81649000	52779000	41538000	83160000	12565000	74744000	153760000	88903000	81471000	88392000	121380000	70841000	102140000	116710000	69885000	66121000	88039000	0	182210000	106170000	117500000	34833000	78363000	107270000	145210000	82367000	0	6.16114	5.01349	5.17909	3.97408	6.04099	3.93804	4.9748	2.92934	0.985158	6.29474	1.0021	6.97209	9.9073	5.897	5.92266	4.98319	9.09465	3.86273	8.0572	8.86883	4.92503	4.00415	8.08349	0	15.6962	9.97852	13.0583	2.16828	6.88996	9.16465	13.959	6.15169	0
71	CON__P06868;P00747;Q15195;Q02325	4	44	44	44	CON__P06868	69.2	91.215				3	0	3	3	4	2	7	0	2	15	9	1	1	1	0	0	3	3	8	3	7	6	6	7	0	6	4	58	3	8	5	9	16	23135000	0	12169000	27586000	15050000	19986000	100720000	0	22584000	148530000	77484000	21264000	14445000	12009000	0	3682600	23381000	51410000	70659000	23150000	89513000	61200000	46906000	64571000	3785300	41378000	43367000	1201000000	29759000	125060000	64134000	104440000	387600000	27664000	0	19138000	28395000	20562000	21166000	57467000	0	19918000	126120000	46037000	21675000	20112000	0	0	0	25272000	31228000	56730000	24757000	44978000	45858000	47413000	48692000	0	33672000	39101000	1310700000	27514000	77110000	42566000	72492000	117420000	3.08057	0	3.10745	2.98056	4.02732	1.96902	6.96472	0	1.97032	15.7369	9.01894	0.996013	0.99073	0.982833	0	0	3.03155	2.89705	8.0572	2.95628	6.89504	6.00623	6.06261	7.21483	0	5.98711	4.01793	62.8802	2.95284	8.14635	4.98535	9.22754	14.7773
334	O43143	1	28	28	27	O43143	41	90.932	Pre-mRNA-splicing factor ATP-dependent RNA helicase DHX15		DHX15	4	3	4	4	8	5	4	9	5	3	6	8	6	6	7	7	7	5	6	7	6	5	6	4	8	4	7	1	6	2	8	7	25	39342000	42494000	36201000	262220000	281050000	60833000	87818000	123220000	69015000	48459000	95194000	97001000	80270000	102370000	96262000	89511000	125480000	112420000	73885000	96993000	95626000	55755000	64914000	53790000	90042000	56868000	63523000	11516000	65923000	46309000	106110000	62828000	1284500000	67982000	70400000	64628000	86782000	96409000	65738000	63031000	75574000	70435000	64194000	63427000	74120000	80613000	64991000	70454000	80631000	71597000	68736000	58795000	71427000	70141000	49095000	73193000	58633000	58502000	52174000	53612000	65786000	57774000	60053000	61570000	57655000	428160000	4.10743	3.00809	4.14327	3.97408	8.05465	4.92255	3.97984	8.78803	4.92579	3.14737	6.01262	7.96811	5.94438	5.897	6.90978	6.97647	7.07361	4.82841	6.0429	6.89798	5.91003	5.00519	6.06261	4.12276	7.84809	3.99141	7.03137	1.08414	5.90568	2.03659	7.97655	7.17697	23.0895
1799	P54920;Q9H115-3	2	17	17	14	P54920	72.5	33.232	Alpha-soluble NSF attachment protein		NAPA	4	8	6	8	6	9	6	6	8	4	6	6	10	4	8	6	5	6	7	7	6	7	6	6	5	5	6	4	8	8	5	6	1	58368000	152770000	90572000	178920000	118020000	164100000	175080000	164180000	213930000	46036000	143490000	103500000	158510000	124080000	116640000	125650000	118390000	177700000	112480000	161550000	107120000	140630000	105140000	70778000	100620000	97037000	146230000	78260000	167970000	143240000	147320000	76949000	19744000	79540000	105070000	94799000	98686000	110560000	96135000	96020000	101570000	90191000	80932000	94102000	98128000	109990000	94623000	85489000	97661000	86068000	114280000	91936000	101630000	95610000	110700000	92227000	95689000	108170000	94957000	97855000	85106000	120640000	93882000	103900000	86004000	0	4.10743	8.02158	6.21491	7.94816	6.04099	8.86058	5.96976	5.85869	7.88127	4.19649	6.01262	5.97608	9.9073	3.93133	7.89689	5.97983	5.05258	5.79409	7.05005	6.89798	5.91003	7.00726	6.06261	6.18414	4.90505	4.98926	6.02689	4.33656	7.87424	8.14635	4.98535	6.15169	0.923581
1838	P56537;P56537-2	2	6	6	6	P56537	36.3	26.599	Eukaryotic translation initiation factor 6		EIF6	7	4	4	6	5	5	5	8	6	5	7	6	4	5	9	8	6	7	4	7	8	5	5	4	7	7	7	6	8	6	7	6	9	218340000	199780000	123750000	215110000	159350000	286570000	285210000	336600000	305870000	178170000	294340000	345390000	171920000	248920000	384780000	357720000	284510000	363480000	121090000	265890000	349560000	189730000	179070000	110630000	342760000	262290000	198690000	162880000	312560000	181070000	266580000	162700000	1436800000	215490000	206760000	161910000	194550000	185140000	249470000	179430000	199350000	213660000	172720000	191510000	217100000	173280000	192280000	226240000	241430000	190230000	225870000	130100000	196330000	197440000	171970000	145440000	127050000	192680000	196320000	167530000	176260000	204310000	178670000	184940000	148090000	427950000	7.188	4.01079	4.14327	5.96112	5.03416	4.92255	4.9748	7.81158	5.91095	5.24562	7.01473	5.97608	3.96292	4.91416	8.884	7.97311	6.0631	6.75977	4.0286	6.89798	7.88004	5.00519	5.05218	4.12276	6.86708	6.98497	7.03137	6.50484	7.87424	6.10977	6.97948	6.15169	8.31223
1996	P63151;P63151-2;Q9Y2T4-3;Q00005-6;Q9Y2T4-4;Q00005;Q00005-2;Q9Y2T4;Q00005-3;Q00005-4;Q00005-5;Q00005-7	12	13	13	9	P63151	41.8	51.691	Serine/threonine-protein phosphatase 2A 55 kDa regulatory subunit B alpha isoform		PPP2R2A	9	9	5	7	8	10	5	7	5	6	5	10	7	7	6	7	6	6	3	8	5	3	5	6	5	5	7	3	4	5	5	6	8	115390000	161900000	64610000	158120000	134410000	166880000	205970000	232910000	111560000	74736000	157300000	193930000	151090000	195700000	153460000	140630000	185130000	206920000	72576000	195590000	190160000	102720000	127040000	89796000	176340000	154560000	124690000	53266000	135230000	147260000	143970000	146710000	353950000	110950000	116550000	91006000	100770000	110740000	111850000	111930000	129700000	92486000	86802000	119900000	128890000	103990000	109410000	131720000	129510000	130360000	131810000	91868000	124400000	130260000	111880000	96027000	78626000	113250000	107380000	108970000	88588000	113090000	129870000	114880000	100160000	106370000	9.24171	9.02428	5.17909	6.95464	8.05465	9.84509	4.9748	6.83513	4.92579	6.29474	5.01052	9.96013	6.93511	6.87983	5.92266	6.97647	6.0631	5.79409	3.02145	7.88341	4.92503	3.00311	5.05218	6.18414	4.90505	4.98926	7.03137	3.25242	3.93712	5.09147	4.98535	6.15169	7.38865
950	P10644;P10644-2	2	14	14	14	P10644	38.6	42.981	cAMP-dependent protein kinase type I-alpha regulatory subunit;cAMP-dependent protein kinase type I-alpha regulatory subunit, N-terminally processed		PRKAR1A	4	8	5	5	5	5	7	6	7	7	5	6	5	5	8	6	7	4	6	6	5	7	5	5	7	8	5	6	9	4	7	7	10	111650000	218210000	83889000	144370000	76188000	126120000	239880000	144800000	133620000	92786000	104810000	120420000	82749000	137380000	170200000	82783000	230290000	145260000	126080000	130300000	143520000	156780000	105470000	97835000	179090000	134910000	151640000	68032000	210060000	114950000	213300000	120040000	458550000	117690000	138240000	103240000	99260000	92179000	139980000	138020000	105710000	104780000	102150000	100910000	95038000	99816000	121130000	107470000	74627000	129750000	84534000	107170000	94831000	107200000	110350000	90215000	102220000	98383000	102790000	121500000	84851000	99004000	94713000	132390000	91373000	118110000	4.10743	8.02158	5.17909	4.9676	5.03416	4.92255	6.96472	5.85869	6.89611	7.34387	5.01052	5.97608	4.95365	4.91416	7.89689	5.97983	7.07361	3.86273	6.0429	5.91255	4.92503	7.00726	5.05218	5.15345	6.86708	7.98282	5.02241	6.50484	8.85852	4.07318	6.97948	7.17697	9.23581
2587	Q16204	1	21	21	21	Q16204	50.6	53.29	Coiled-coil domain-containing protein 6		CCDC6	5	5	6	3	8	10	5	6	2	2	5	8	4	5	7	6	3	7	7	9	8	6	7	5	6	7	6	4	9	6	8	7	10	53745000	66605000	42949000	52684000	86106000	131070000	56009000	89059000	42174000	15460000	67715000	127780000	46241000	62431000	94430000	94464000	52003000	181310000	84478000	146360000	98135000	76484000	100730000	54212000	100480000	91137000	74008000	39149000	126830000	58459000	93727000	73269000	200980000	63767000	66659000	56287000	48954000	74416000	87909000	50082000	53927000	30584000	36064000	57460000	77876000	45727000	49770000	66371000	70057000	48358000	78088000	67264000	84468000	65465000	54916000	64915000	52326000	61662000	63002000	63278000	55247000	77677000	67310000	62724000	65097000	65468000	5.13428	5.01349	6.21491	2.98056	8.05465	9.84509	4.9748	5.85869	1.97032	2.09825	5.01052	7.96811	3.96292	4.91416	6.90978	5.97983	3.03155	6.75977	7.05005	8.86883	7.88004	6.00623	7.07305	5.15345	5.88607	6.98497	6.02689	4.33656	8.85852	6.10977	7.97655	7.17697	9.23581
2699	Q5GLZ8-3;Q5GLZ8-2;Q5GLZ8;Q5GLZ8-6;Q5GLZ8-4;Q5GLZ8-5	6	25	25	25	Q5GLZ8-3	34.5	109.58	Probable E3 ubiquitin-protein ligase HERC4		HERC4	2	6	1	5	5	5	4	4	1	3	9	11	7	2	10	15	6	19	4	11	10	6	3	6	4	7	4	6	7	10	4	4	1	14824000	80161000	10382000	61035000	36206000	48962000	50994000	96694000	38115000	24033000	143100000	165170000	86487000	56499000	137010000	242240000	71480000	405950000	42123000	238890000	205130000	78214000	37532000	50834000	65029000	87719000	34813000	88910000	113130000	177470000	47814000	40511000	39966000	20852000	63694000	42592000	51646000	49681000	49910000	58029000	60880000	20386000	42615000	85298000	114280000	61533000	44643000	89367000	149040000	55934000	188100000	46307000	126440000	109380000	63419000	42664000	55907000	51317000	63886000	50048000	116130000	82262000	131620000	49481000	51107000	0	2.05371	6.01619	1.03582	4.9676	5.03416	4.92255	3.97984	3.90579	0.985158	3.14737	9.01894	10.9561	6.93511	1.96567	9.87111	14.9496	6.0631	18.348	4.0286	10.8397	9.85005	6.00623	3.03131	6.18414	3.92404	6.98497	4.01793	6.50484	6.88996	10.1829	3.98828	4.10113	0.923581
3331	Q92974-3;Q92974-2;Q92974	3	17	17	17	Q92974-3	22.4	108.24	Rho guanine nucleotide exchange factor 2		ARHGEF2	9	7	2	5	8	2	6	3	4	5	5	8	6	11	6	8	7	4	7	7	7	5	5	7	7	7	8	1	6	8	10	8	3	71722000	66110000	8518500	43761000	75930000	11625000	90675000	31402000	18933000	27443000	54269000	76409000	57033000	164700000	53765000	90768000	101090000	80422000	57930000	90031000	88084000	45798000	39761000	54823000	120320000	80454000	73080000	11494000	63894000	77612000	106400000	106540000	23701000	64727000	54131000	17873000	52669000	60761000	20473000	54068000	32599000	24501000	47660000	44257000	54814000	49003000	85328000	50043000	70387000	49108000	55488000	51581000	51656000	56124000	46764000	40248000	46389000	65747000	53647000	62584000	23901000	41653000	61273000	67144000	64050000	12606000	9.24171	7.01888	2.07164	4.9676	8.05465	1.96902	5.96976	2.92934	3.94063	5.24562	5.01052	7.96811	5.94438	10.8112	5.92266	7.97311	7.07361	3.86273	7.05005	6.89798	6.89504	5.00519	5.05218	7.21483	6.86708	6.98497	8.03586	1.08414	5.90568	8.14635	9.97069	8.20226	2.77074
1970	P62857	1	7	7	7	P62857	60.9	7.8409	40S ribosomal protein S28		RPS28	7	9	6	9	7	6	6	7	7	6	6	7	8	5	7	6	5	6	5	6	6	4	4	5	5	8	6	6	6	5	5	4	6	379140000	490040000	289160000	548200000	411840000	443890000	499360000	591660000	428750000	290390000	483700000	415680000	416040000	576920000	449370000	383710000	463460000	582710000	301130000	432190000	467850000	365270000	254960000	242140000	435690000	420620000	383050000	218090000	479590000	322590000	397470000	328980000	1515400000	334660000	339450000	298640000	345610000	329870000	353310000	305990000	357200000	315490000	295590000	308320000	340230000	327980000	340120000	312370000	342820000	324110000	304220000	260720000	319890000	346900000	280010000	248520000	220480000	306860000	295280000	329570000	232630000	315910000	286800000	284450000	295200000	650220000	7.188	9.02428	6.21491	8.94168	7.04782	5.90705	5.96976	6.83513	6.89611	6.29474	6.01262	6.97209	7.92584	4.91416	6.90978	5.97983	5.05258	5.79409	5.03575	5.91255	5.91003	4.00415	4.04174	5.15345	4.90505	7.98282	6.02689	6.50484	5.90568	5.09147	4.98535	4.10113	5.54149
2069	P84090	1	7	7	7	P84090	53.8	12.259	Enhancer of rudimentary homolog		ERH	6	5	5	6	8	8	5	7	5	5	7	6	7	7	8	9	6	7	5	5	6	5	5	5	5	5	6	5	5	6	4	5	12	139160000	199700000	108050000	242170000	220470000	348380000	220890000	353310000	248690000	116540000	309960000	264920000	227020000	318810000	381890000	267130000	245200000	371370000	171620000	213440000	208090000	151810000	196060000	123590000	207090000	210370000	237740000	124270000	256140000	209220000	183060000	129710000	1482100000	165810000	195310000	134290000	183980000	193620000	238330000	170530000	221580000	181150000	144060000	192190000	210430000	205900000	205390000	210660000	189840000	176330000	175270000	169140000	187240000	174860000	137570000	148620000	127920000	154760000	175140000	177720000	116050000	181820000	152100000	162040000	140650000	387820000	6.16114	5.01349	5.17909	5.96112	8.05465	7.87607	4.9748	6.83513	4.92579	5.24562	7.01473	5.97608	6.93511	6.87983	7.89689	8.96975	6.0631	6.75977	5.03575	4.92713	5.91003	5.00519	5.05218	5.15345	4.90505	4.98926	6.02689	5.4207	4.9214	6.10977	3.98828	5.12641	11.083
424	O60271-4;O60271-2;O60271;O60271-9;O60271-5;O60271-3;Q9UPT6;Q9UPT6-2	8	32	32	32	O60271-4	33.7	144.68	C-Jun-amino-terminal kinase-interacting protein 4		SPAG9	7	6	3	10	4	8	5	3	4	5	14	8	3	6	8	3	8	9	5	7	5	7	8	4	3	5	7	7	5	5	7	4	7	61337000	60059000	37980000	83492000	39102000	80766000	69920000	54476000	48521000	59376000	138050000	84983000	35931000	77158000	80937000	24995000	89281000	131310000	51918000	65612000	46567000	62032000	59810000	15919000	54162000	56182000	42244000	37985000	37948000	22647000	51021000	31830000	140510000	51687000	47961000	37688000	54999000	36026000	58655000	46801000	39735000	40758000	46453000	82117000	51741000	42557000	37507000	52773000	38632000	53235000	60526000	41701000	47052000	42867000	47164000	54952000	22076000	34325000	49531000	38517000	43453000	40385000	31095000	39343000	36656000	34548000	7.188	6.01619	3.10745	9.9352	4.02732	7.87607	4.9748	2.92934	3.94063	5.24562	14.0295	7.96811	2.97219	5.897	7.89689	2.98992	8.08413	8.69114	5.03575	6.89798	4.92503	7.00726	8.08349	4.12276	2.94303	4.98926	7.03137	7.58899	4.9214	5.09147	6.97948	4.10113	6.46507
1551	P43487-2;P43487	2	9	9	9	P43487-2	64	23.239	Ran-specific GTPase-activating protein		RANBP1	6	6	6	7	7	7	7	5	7	6	7	7	7	7	7	7	7	6	6	6	4	5	4	1	7	5	4	4	4	6	6	6	13	229700000	257740000	174760000	287290000	212290000	325410000	373500000	259460000	366260000	189080000	368630000	198520000	274450000	354000000	339770000	244260000	367270000	404930000	201300000	313640000	250660000	234550000	167810000	24338000	225820000	185960000	170110000	122280000	249980000	188290000	219250000	153970000	2684000000	233770000	219120000	176340000	213770000	175200000	269940000	222800000	210930000	249620000	176660000	230450000	224580000	229270000	209680000	231930000	198820000	227960000	227590000	191200000	212230000	206650000	189880000	178830000	0	165040000	171100000	169500000	174090000	174580000	178730000	173590000	166860000	667970000	6.16114	6.01619	6.21491	6.95464	7.04782	6.89156	6.96472	4.88224	6.89611	6.29474	7.01473	6.97209	6.93511	6.87983	6.90978	6.97647	7.07361	5.79409	6.0429	5.91255	3.94002	5.00519	4.04174	1.03069	6.86708	4.98926	4.01793	4.33656	3.93712	6.10977	5.98241	6.15169	12.0066
1696	P51149	1	13	13	13	P51149	65.2	23.489	Ras-related protein Rab-7a		RAB7A	12	9	7	5	10	5	7	8	8	3	5	8	7	7	5	10	6	5	3	5	6	4	5	3	5	5	6	5	6	4	5	4	7	340470000	346040000	253080000	265790000	519510000	184760000	343820000	416620000	279350000	85808000	262780000	234830000	367870000	401920000	240200000	422690000	326740000	306220000	252770000	238950000	345570000	289730000	233220000	169850000	355250000	278480000	343480000	70622000	322500000	202010000	255080000	212160000	474640000	265150000	233100000	239500000	199220000	354750000	212680000	233980000	240710000	204730000	162830000	214940000	211690000	235390000	188970000	224450000	305890000	227870000	183460000	191000000	227500000	212040000	221390000	222900000	145870000	229440000	217120000	217880000	123100000	240060000	204080000	210230000	237470000	178130000	12.3223	9.02428	7.25073	4.9676	10.0683	4.92255	6.96472	7.81158	7.88127	3.14737	5.01052	7.96811	6.93511	6.87983	4.93555	9.96639	6.0631	4.82841	3.02145	4.92713	5.91003	4.00415	5.05218	3.09207	4.90505	4.98926	6.02689	5.4207	5.90568	4.07318	4.98535	4.10113	6.46507
4039	Q9NRX4;Q9NRX4-2	2	5	5	5	Q9NRX4	52.8	13.832	14 kDa phosphohistidine phosphatase		PHPT1	5	7	5	5	7	8	7	7	7	6	5	6	3	7	5	5	7	6	7	6	5	6	7	6	6	6	6	7	6	7	6	6	5	116130000	167290000	135930000	129540000	158300000	226900000	228930000	228870000	213990000	135920000	200480000	177640000	102860000	215190000	188980000	130130000	183980000	272200000	181350000	163860000	212630000	139140000	303030000	147190000	236820000	203360000	158990000	143260000	210450000	182630000	218100000	135750000	216220000	121240000	142230000	141950000	105590000	138920000	179720000	140650000	139530000	148170000	126510000	129570000	138070000	114630000	132580000	137590000	109320000	130410000	151390000	146480000	111990000	148870000	143930000	237880000	132320000	151320000	131870000	127450000	149180000	136050000	144120000	153680000	137820000	84263000	5.13428	7.01888	5.17909	4.9676	7.04782	7.87607	6.96472	6.83513	6.89611	6.29474	5.01052	5.97608	2.97219	6.87983	4.93555	4.98319	7.07361	5.79409	7.05005	5.91255	4.92503	6.00623	7.07305	6.18414	5.88607	5.98711	6.02689	7.58899	5.90568	7.12806	5.98241	6.15169	4.61791
45	CON__ENSEMBL:ENSBTAP00000032840	1	26	26	25	CON__ENSEMBL:ENSBTAP00000032840	37.8	92.273				8	8	8	6	7	4	7	3	1	13	5	5	3	6	4	8	9	1	4	3	6	6	6	4	6	5	10	20	3	3	6	10	1	92113000	135640000	60252000	98094000	52680000	55582000	122560000	34299000	15879000	173030000	105310000	49040000	37077000	88087000	29189000	56165000	118580000	43847000	47853000	25978000	90624000	63640000	49311000	32421000	55816000	99550000	147660000	377840000	27827000	40078000	58538000	89244000	10351000	78398000	92302000	73227000	73846000	58378000	51712000	67824000	27488000	19193000	148440000	61392000	50834000	38061000	53782000	33650000	50952000	66950000	34089000	51951000	36714000	52099000	61264000	48187000	51132000	47290000	64244000	97768000	318430000	36566000	48404000	56966000	74745000	0	8.21486	8.02158	8.28655	5.96112	7.04782	3.93804	6.96472	2.92934	0.985158	13.6386	5.01052	4.98007	2.97219	5.897	3.94844	7.97311	9.09465	0.965682	4.0286	2.95628	5.91003	6.00623	6.06261	4.12276	5.88607	4.98926	10.0448	21.6828	2.95284	3.05488	5.98241	10.2528	0.923581
416	O43865;O43865-2	2	16	16	8	O43865	31.9	58.951	Putative adenosylhomocysteinase 2		AHCYL1	6	6	5	5	8	6	7	6	8	5	6	5	10	7	6	4	7	5	7	6	8	6	6	4	4	6	4	7	4	8	5	6	6	50662000	80333000	48998000	81601000	132930000	87487000	94031000	67507000	99100000	49089000	74020000	98190000	143490000	106910000	81742000	69376000	100560000	153220000	102180000	79728000	149060000	60861000	134050000	56303000	65212000	67284000	34390000	99573000	57928000	163050000	50566000	71613000	124210000	53589000	70212000	61751000	72007000	82146000	62747000	54557000	67094000	57656000	48050000	63740000	63299000	85148000	69629000	56012000	55271000	66161000	76542000	73266000	65395000	88506000	60880000	76889000	60898000	65098000	74398000	56704000	90540000	68755000	111550000	51333000	77033000	44525000	6.16114	6.01619	5.17909	4.9676	8.05465	5.90705	6.96472	5.85869	7.88127	5.24562	6.01262	4.98007	9.9073	6.87983	5.92266	3.98655	7.07361	4.82841	7.05005	5.91255	7.88004	6.00623	6.06261	4.12276	3.92404	5.98711	4.01793	7.58899	3.93712	8.14635	4.98535	6.15169	5.54149
1101	P17252	1	21	21	16	P17252	42.3	76.749	Protein kinase C alpha type	PRKCA	PRKCA	5	7	7	9	13	5	10	6	6	6	3	4	6	4	0	6	2	15	4	7	12	2	2	3	3	11	7	10	10	7	2	5	0	33405000	93608000	47592000	105040000	187160000	78345000	113580000	72337000	87259000	40916000	19880000	68960000	30159000	20001000	3692900	62267000	22039000	307360000	43007000	83348000	202750000	26192000	23790000	22566000	22955000	124210000	91910000	116800000	184180000	72610000	32198000	49848000	0	37738000	61697000	60198000	79943000	114930000	52504000	61386000	55778000	75868000	68354000	38751000	52031000	50281000	43799000	0	54354000	19114000	108020000	46659000	55956000	109480000	34405000	36367000	42385000	29067000	81101000	69973000	117100000	87343000	62426000	16463000	66455000	0	5.13428	7.01888	7.25073	8.94168	13.0888	4.92255	9.9496	5.85869	5.91095	6.29474	3.00631	3.98405	5.94438	3.93133	0	5.97983	2.02103	14.4852	4.0286	6.89798	11.8201	2.00208	2.02087	3.09207	2.94303	10.9764	7.03137	10.8414	9.8428	7.12806	1.99414	5.12641	0
1430	P35527;CON__P35527	2	24	23	23	P35527	47.5	62.064	Keratin, type I cytoskeletal 9		KRT9	5	5	31	2	3	3	4	10	3	10	3	8	6	2	9	7	7	5	4	11	7	3	7	3	0	3	11	5	7	5	5	5	0	91380000	44445000	1665500000	27032000	18826000	10114000	33229000	181540000	41195000	158000000	38942000	89612000	78475000	21036000	144740000	89043000	123640000	70850000	12858000	223690000	101680000	30016000	74417000	21991000	3805800	27726000	228680000	36399000	80365000	63773000	42665000	42864000	0	73994000	59075000	1648200000	26865000	28029000	22036000	43250000	109490000	45782000	137220000	41716000	69797000	62596000	28043000	96376000	75343000	83842000	53301000	23198000	133640000	70549000	32732000	62682000	24736000	0	39087000	146510000	55562000	61896000	42975000	44670000	33512000	0	5.13428	5.01349	32.1104	1.98704	3.02049	2.95353	3.97984	9.76448	2.95547	10.4912	3.00631	7.96811	5.94438	1.96567	8.884	6.97647	7.07361	4.82841	4.0286	10.8397	6.89504	3.00311	7.07305	3.09207	0	2.99356	11.0493	5.4207	6.88996	5.09147	4.98535	5.12641	0
4280	Q9UHX1-6;Q9UHX1-4;Q9UHX1-5;Q9UHX1-2;Q9UHX1-3;Q9UHX1	6	22	22	22	Q9UHX1-6	48.1	55.399	Poly(U)-binding-splicing factor PUF60		PUF60	8	6	2	5	5	9	5	6	6	6	7	7	5	5	6	7	7	7	5	6	6	5	7	3	4	4	2	2	6	4	5	4	27	57467000	80538000	22931000	72641000	65870000	120960000	71789000	114840000	92619000	36979000	86179000	101070000	58463000	42718000	97919000	103220000	86521000	74687000	58834000	84889000	89557000	54577000	71767000	28502000	52952000	62198000	22412000	28163000	88269000	66608000	83755000	49988000	1475400000	62583000	75711000	32060000	62397000	60258000	85922000	53958000	64045000	62045000	54284000	67321000	67362000	58402000	53181000	68749000	70342000	56778000	61227000	44745000	60653000	59892000	58415000	58709000	39143000	48715000	51534000	42027000	33113000	52464000	54555000	51070000	48447000	404780000	8.21486	6.01619	2.07164	4.9676	5.03416	8.86058	4.9748	5.85869	5.91095	6.29474	7.01473	6.97209	4.95365	4.91416	5.92266	6.97647	7.07361	6.75977	5.03575	5.91255	5.91003	5.00519	7.07305	3.09207	3.92404	3.99141	2.00896	2.16828	5.90568	4.07318	4.98535	4.10113	24.9367
707	P00352	1	28	28	25	P00352	62.9	54.861	Retinal dehydrogenase 1		ALDH1A1	31	0	1	0	0	17	0	7	0	0	0	0	1	1	6	26	1	1	1	3	1	1	4	48	9	16	15	2	2	1	1	1	1	1527600000	0	15099000	0	0	541260000	0	202290000	0	0	0	28299000	33364000	23587000	103340000	1216000000	21241000	47797000	21294000	43755000	51022000	25489000	118240000	3750900000	206470000	661840000	460620000	36331000	59914000	56779000	33833000	22173000	68366000	1537800000	0	0	0	0	293930000	0	131780000	0	0	0	0	0	0	89135000	1014400000	0	0	0	24422000	0	0	104310000	3417300000	129150000	461700000	412490000	50406000	49082000	55706000	0	0	0	31.8326	0	1.03582	0	0	16.7367	0	6.83513	0	0	0	0	0.99073	0.982833	5.92266	25.9126	1.01052	0.965682	1.00715	2.95628	0.985005	1.00104	4.04174	49.4731	8.8291	15.9656	15.0672	2.16828	1.96856	1.01829	0.997069	1.02528	0.923581
1335	P30043	1	9	9	9	P30043	68.9	22.119	Flavin reductase (NADPH)		BLVRB	3	6	6	5	9	6	3	8	6	6	4	4	7	6	7	5	7	7	6	5	7	6	9	7	8	6	5	5	5	6	3	6	9	36380000	195080000	72715000	156460000	225270000	147650000	106990000	259010000	154420000	75501000	117900000	140800000	275830000	147100000	125270000	123650000	163650000	215280000	108280000	182150000	191400000	102250000	289940000	129070000	291960000	133870000	100020000	87748000	156850000	203540000	103250000	132150000	478830000	68996000	136600000	84898000	111560000	186810000	114650000	87441000	156910000	107010000	75252000	77004000	118850000	210270000	109390000	114170000	101660000	121460000	120520000	84698000	125330000	128580000	82471000	189960000	108910000	170680000	92296000	98615000	96798000	121590000	167540000	98639000	111200000	140380000	3.08057	6.01619	6.21491	4.9676	9.06148	5.90705	2.98488	7.81158	5.91095	6.29474	4.00842	3.98405	6.93511	5.897	6.90978	4.98319	7.07361	6.75977	6.0429	4.92713	6.89504	6.00623	9.09392	7.21483	7.84809	5.98711	5.02241	5.4207	4.9214	6.10977	2.99121	6.15169	8.31223
1481	P38919	1	24	21	21	P38919	48.9	46.871	Eukaryotic initiation factor 4A-III;Eukaryotic initiation factor 4A-III, N-terminally processed		EIF4A3	4	5	4	5	9	6	4	9	6	3	6	6	8	7	6	6	4	6	4	12	6	5	5	2	4	6	5	2	7	3	4	3	26	49925000	45346000	25174000	81534000	108560000	71775000	63102000	168100000	60703000	33795000	59097000	48592000	78009000	98908000	72538000	72102000	59161000	112750000	21071000	155200000	83053000	36791000	57333000	21099000	66063000	76511000	52330000	7025300	82024000	42533000	78969000	36343000	2708600000	42347000	49368000	35139000	64765000	73176000	55612000	36891000	77058000	51633000	29132000	49750000	51596000	68069000	58316000	55917000	58923000	55343000	58707000	28970000	74689000	47488000	42863000	37870000	31760000	39711000	43819000	45446000	23338000	54399000	38498000	49715000	34000000	983440000	4.10743	5.01349	4.14327	4.9676	9.06148	5.90705	3.97984	8.78803	5.91095	3.14737	6.01262	5.97608	7.92584	6.87983	5.92266	5.97983	4.04206	5.79409	4.0286	11.8251	5.91003	5.00519	5.05218	2.06138	3.92404	5.98711	5.02241	2.16828	6.88996	3.05488	3.98828	3.07585	24.0131
1606	P48637;P48637-2	2	14	14	14	P48637	34.8	52.384	Glutathione synthetase		GSS	5	5	6	6	7	6	5	6	6	5	6	6	7	5	7	7	7	7	6	6	5	6	7	4	5	7	6	4	6	7	7	7	6	88220000	113560000	93691000	100230000	105330000	152460000	148430000	162040000	118230000	71386000	170000000	128150000	106220000	123280000	169610000	129890000	143850000	182930000	102920000	130100000	113180000	130320000	126440000	79129000	122440000	163880000	115230000	53989000	133080000	106660000	153150000	135970000	301580000	94330000	106790000	86297000	71136000	83280000	114460000	89451000	99702000	77102000	74306000	103680000	98074000	80968000	78188000	105100000	105130000	93694000	98964000	87895000	107000000	95198000	92549000	109200000	76369000	90051000	103180000	88048000	89745000	84446000	109030000	105010000	90856000	151190000	5.13428	5.01349	6.21491	5.96112	7.04782	5.90705	4.9748	5.85869	5.91095	5.24562	6.01262	5.97608	6.93511	4.91416	6.90978	6.97647	7.07361	6.75977	6.0429	5.91255	4.92503	6.00623	7.07305	4.12276	4.90505	6.98497	6.02689	4.33656	5.90568	7.12806	6.97948	7.17697	5.54149
4353	Q9UM22;Q9UM22-2;Q9UM22-3	3	8	8	8	Q9UM22	36.6	25.437	Mammalian ependymin-related protein 1		EPDR1	5	7	3	2	10	5	3	4	2	5	7	7	5	5	8	5	5	4	5	9	7	8	11	7	9	7	4	8	7	8	6	10	0	132950000	373460000	123960000	81147000	504650000	208200000	268960000	205990000	91504000	141330000	427620000	339350000	191790000	318150000	464390000	204260000	236350000	297680000	242490000	344950000	383000000	378180000	547380000	328770000	484380000	423000000	296590000	423040000	380890000	314520000	330570000	413820000	0	138530000	299910000	149520000	74300000	412740000	181580000	170210000	157910000	71860000	141100000	256040000	239510000	155040000	197660000	335190000	188900000	166700000	177700000	198160000	251400000	262700000	271150000	413290000	266670000	304800000	247700000	241030000	437740000	242930000	249310000	218840000	324140000	0	5.13428	7.01888	3.10745	1.98704	10.0683	4.92255	2.98488	3.90579	1.97032	5.24562	7.01473	6.97209	4.95365	4.91416	7.89689	4.98319	5.05258	3.86273	5.03575	8.86883	6.89504	8.0083	11.1148	7.21483	8.8291	6.98497	4.01793	8.67313	6.88996	8.14635	5.98241	10.2528	0
4380	Q9UNS2;Q9UNS2-2	2	13	13	13	Q9UNS2	40.2	47.873	COP9 signalosome complex subunit 3		COPS3	3	6	1	4	6	7	6	9	6	5	7	7	6	7	8	7	7	8	5	7	8	6	7	3	7	7	7	5	5	4	5	3	9	30851000	48231000	3361700	64520000	47506000	77811000	65587000	134940000	44905000	38978000	80820000	56967000	50321000	82836000	67684000	57299000	55648000	99403000	50750000	79099000	85702000	40830000	89193000	19609000	47909000	55039000	66699000	31734000	40101000	29519000	44559000	27616000	258560000	48269000	45861000	0	49817000	47010000	50603000	47294000	54949000	37749000	39435000	42995000	41677000	42803000	43710000	47356000	40698000	47597000	48699000	42647000	50425000	46393000	44999000	50786000	35929000	39782000	37017000	39831000	48044000	36950000	45388000	44851000	40162000	69032000	3.08057	6.01619	1.03582	3.97408	6.04099	6.89156	5.96976	8.78803	5.91095	5.24562	7.01473	6.97209	5.94438	6.87983	7.89689	6.97647	7.07361	7.72546	5.03575	6.89798	7.88004	6.00623	7.07305	3.09207	6.86708	6.98497	7.03137	5.4207	4.9214	4.07318	4.98535	3.07585	8.31223
276	O14979-3;O14979-2;O14979	3	12	10	10	O14979-3	43.9	27.191	Heterogeneous nuclear ribonucleoprotein D-like		HNRNPDL	6	6	5	6	9	6	2	7	8	7	6	8	6	6	7	8	5	8	4	7	8	6	5	4	5	5	6	3	5	4	5	5	9	195280000	261810000	162800000	156210000	249060000	221750000	73286000	390410000	250140000	127640000	262440000	303610000	284540000	290540000	247970000	268080000	201050000	315100000	129540000	248330000	269960000	192080000	143310000	88980000	157200000	125200000	194450000	90884000	202180000	141950000	195850000	132580000	969490000	177550000	209780000	151150000	164600000	206750000	201280000	103600000	202390000	177890000	148200000	146390000	191290000	207260000	173130000	183970000	202330000	184140000	188820000	114160000	183390000	179210000	135540000	106820000	95515000	125220000	134770000	148780000	121270000	144470000	149590000	134860000	127220000	260420000	6.16114	6.01619	5.17909	5.96112	9.06148	5.90705	1.98992	6.83513	7.88127	7.34387	6.01262	7.96811	5.94438	5.897	6.90978	7.97311	5.05258	7.72546	4.0286	6.89798	7.88004	6.00623	5.05218	4.12276	4.90505	4.98926	6.02689	3.25242	4.9214	4.07318	4.98535	5.12641	8.31223
718	P00533;P00533-4;P00533-3;P00533-2;P04626-6;Q15303-4;Q15303-3;Q15303-2;Q15303	9	22	22	21	P00533	23.7	134.28	Epidermal growth factor receptor	EGFR;ERBB2;ERBB4	EGFR	8	13	5	7	10	12	6	7	6	2	3	6	14	5	3	4	6	6	5	5	6	3	8	4	2	6	9	0	7	6	7	5	1	48931000	148970000	37712000	47216000	115460000	148600000	79203000	91286000	107540000	12124000	31338000	82001000	173080000	75672000	38390000	49891000	70967000	86643000	51243000	53328000	57359000	32549000	65790000	26074000	27225000	78187000	77101000	0	77131000	54436000	73870000	52329000	15406000	46592000	96786000	48911000	44890000	76546000	103550000	59836000	57483000	56298000	22383000	32246000	54045000	91054000	53432000	38859000	58252000	53835000	62934000	46122000	50216000	42087000	35604000	50966000	37175000	32967000	57019000	60578000	0	52904000	45810000	52699000	42924000	7940500	8.21486	13.0351	5.17909	6.95464	10.0683	11.8141	5.96976	6.83513	5.91095	2.09825	3.00631	5.97608	13.8702	4.91416	2.96133	3.98655	6.0631	5.79409	5.03575	4.92713	5.91003	3.00311	8.08349	4.12276	1.96202	5.98711	9.04034	0	6.88996	6.10977	6.97948	5.12641	0.923581
2187	Q07666-2;Q07666;Q07666-3;Q5VWX1	4	8	8	7	Q07666-2	16.7	45.86	KH domain-containing, RNA-binding, signal transduction-associated protein 1		KHDRBS1	6	5	6	5	5	9	5	9	6	5	5	8	6	6	8	6	6	6	4	5	6	6	5	4	5	6	6	4	6	6	4	6	12	95127000	127200000	80020000	102750000	121360000	122280000	109420000	188710000	126990000	79452000	117850000	136880000	119520000	139020000	183230000	140690000	124400000	139120000	52839000	122960000	147020000	101880000	103190000	63915000	97174000	120760000	83366000	69470000	137560000	80820000	100160000	79322000	720930000	102900000	112060000	76776000	91392000	95550000	106230000	76906000	110790000	87209000	90148000	85207000	98264000	99614000	96510000	102840000	107660000	94928000	82899000	59733000	103620000	99630000	77145000	87327000	63839000	75599000	78279000	73571000	70804000	84314000	73501000	80604000	72378000	204130000	6.16114	5.01349	6.21491	4.9676	5.03416	8.86058	4.9748	8.78803	5.91095	5.24562	5.01052	7.96811	5.94438	5.897	7.89689	5.97983	6.0631	5.79409	4.0286	4.92713	5.91003	6.00623	5.05218	4.12276	4.90505	5.98711	6.02689	4.33656	5.90568	6.10977	3.98828	6.15169	11.083
4008	Q9NQR4	1	15	15	15	Q9NQR4	62	30.608	Omega-amidase NIT2		NIT2	9	7	5	6	9	7	3	7	6	8	6	7	5	5	6	7	8	6	4	4	6	5	7	4	6	6	4	6	5	5	4	7	7	66222000	97216000	36491000	81181000	89241000	61782000	70841000	138930000	86510000	77133000	91377000	79997000	72560000	71194000	77107000	76901000	107580000	166700000	50821000	60270000	79846000	50144000	80091000	35221000	93113000	112670000	54009000	45110000	87481000	68363000	53681000	84377000	182880000	57260000	57528000	63919000	57004000	66953000	53086000	53285000	67231000	56415000	53665000	64349000	67985000	49064000	57822000	65181000	68057000	67580000	66959000	56068000	61879000	72759000	50097000	55138000	45632000	60753000	60690000	62501000	35868000	71287000	75630000	56368000	59554000	47149000	9.24171	7.01888	5.17909	5.96112	9.06148	6.89156	2.98488	6.83513	5.91095	8.39299	6.01262	6.97209	4.95365	4.91416	5.92266	6.97647	8.08413	5.79409	4.0286	3.9417	5.91003	5.00519	7.07305	4.12276	5.88607	5.98711	4.01793	6.50484	4.9214	5.09147	3.98828	7.17697	6.46507
432	O60443;O60443-3;O60443-2	3	14	14	14	O60443	34.1	54.554	Non-syndromic hearing impairment protein 5		DFNA5	8	8	3	3	7	7	5	10	7	3	6	6	6	7	9	5	7	5	7	6	7	6	6	5	5	9	7	1	6	6	7	6	0	141180000	117720000	30997000	40800000	89590000	91923000	139430000	164680000	74436000	31326000	136090000	71945000	100980000	105590000	167000000	69417000	102580000	103370000	88973000	118230000	145610000	105160000	120160000	98372000	93741000	185850000	133050000	6791300	95041000	130590000	143090000	117950000	0	133830000	101280000	56753000	50445000	82405000	77645000	94209000	103250000	52284000	55473000	88049000	79283000	75440000	68468000	121100000	67717000	71014000	60674000	80351000	74338000	87434000	80039000	97962000	83929000	60480000	101960000	87974000	0	67245000	111520000	96659000	85084000	0	8.21486	8.02158	3.10745	2.98056	7.04782	6.89156	4.9748	9.76448	6.89611	3.14737	6.01262	5.97608	5.94438	6.87983	8.884	4.98319	7.07361	4.82841	7.05005	5.91255	6.89504	6.00623	6.06261	5.15345	4.90505	8.98067	7.03137	1.08414	5.90568	6.10977	6.97948	6.15169	0
1641	P49720	1	8	8	8	P49720	39	22.949	Proteasome subunit beta type-3		PSMB3	6	6	5	6	7	8	5	6	5	3	6	5	4	6	6	6	8	7	7	6	7	6	7	7	6	7	6	6	5	4	4	5	8	97464000	177960000	109190000	168270000	108150000	180920000	137210000	218780000	131280000	52070000	178710000	150080000	118160000	188590000	184980000	133280000	219750000	188160000	154680000	183790000	203010000	156790000	132180000	111610000	185490000	193550000	146570000	78384000	125340000	113400000	169550000	118040000	467800000	114980000	137370000	112110000	111840000	111450000	129540000	102250000	130490000	97389000	82458000	118990000	126080000	111980000	108720000	126160000	113430000	128520000	122730000	108890000	127070000	135320000	98905000	102180000	92453000	119000000	119130000	107430000	109160000	114030000	127920000	124590000	106340000	148920000	6.16114	6.01619	5.17909	5.96112	7.04782	7.87607	4.9748	5.85869	4.92579	3.14737	6.01262	4.98007	3.96292	5.897	5.92266	5.97983	8.08413	6.75977	7.05005	5.91255	6.89504	6.00623	7.07305	7.21483	5.88607	6.98497	6.02689	6.50484	4.9214	4.07318	3.98828	5.12641	7.38865
2017	P68036-2;P68036;P68036-3;A0A1B0GUS4	4	6	6	6	P68036-2	50	14.121	Ubiquitin-conjugating enzyme E2 L3		UBE2L3	6	7	7	5	7	6	6	6	5	5	5	8	7	6	6	6	6	5	5	6	6	6	4	5	5	7	7	4	6	6	5	6	9	139490000	176790000	131900000	178780000	158250000	179820000	240220000	279480000	143350000	128310000	232940000	206250000	181820000	229800000	225210000	191950000	229000000	275520000	173580000	208950000	212190000	182740000	134330000	88850000	218050000	232140000	179870000	114260000	232520000	150270000	213090000	156540000	619510000	152310000	144390000	146530000	130390000	134590000	155930000	150600000	166540000	137620000	125280000	147650000	153680000	142840000	142130000	166550000	161450000	158790000	150870000	141200000	150810000	151920000	140180000	126390000	82999000	141520000	153770000	138260000	117790000	143810000	147310000	148090000	134680000	215540000	6.16114	7.01888	7.25073	4.9676	7.04782	5.90705	5.96976	5.85869	4.92579	5.24562	5.01052	7.96811	6.93511	5.897	5.92266	5.97983	6.0631	4.82841	5.03575	5.91255	5.91003	6.00623	4.04174	5.15345	4.90505	6.98497	7.03137	4.33656	5.90568	6.10977	4.98535	6.15169	8.31223
2114	Q01650;Q9UM01	2	5	5	4	Q01650	9.9	55.01	Large neutral amino acids transporter small subunit 1		SLC7A5	6	5	5	7	5	3	7	5	6	7	7	7	5	7	6	7	8	7	6	6	7	7	3	2	6	6	5	4	7	5	8	8	6	118470000	85164000	60933000	136910000	45628000	22245000	111620000	80896000	69815000	104770000	140890000	133630000	76752000	126240000	178590000	119370000	143860000	182450000	77933000	102560000	118680000	89189000	36661000	30927000	110580000	102340000	93371000	46746000	86278000	76187000	127010000	83052000	166760000	116730000	67489000	62366000	95744000	56827000	27270000	69989000	53465000	49026000	103180000	86434000	99238000	62733000	77950000	122500000	95696000	94846000	98129000	65313000	74284000	79737000	62531000	50988000	35608000	76195000	68712000	82643000	51887000	54327000	79382000	87712000	69032000	53529000	6.16114	5.01349	5.17909	6.95464	5.03416	2.95353	6.96472	4.88224	5.91095	7.34387	7.01473	6.97209	4.95365	6.87983	5.92266	6.97647	8.08413	6.75977	6.0429	5.91255	6.89504	7.00726	3.03131	2.06138	5.88607	5.98711	5.02241	4.33656	6.88996	5.09147	7.97655	8.20226	5.54149
4083	Q9NVJ2;Q9NVJ2-2	2	6	6	2	Q9NVJ2	45.7	21.539	ADP-ribosylation factor-like protein 8B		ARL8B	6	7	7	8	9	6	7	9	5	5	6	7	7	6	4	9	7	3	5	6	6	6	6	6	5	6	3	4	5	6	5	7	2	157980000	263070000	189140000	204790000	358830000	140860000	219290000	367950000	177880000	152730000	246680000	287890000	294550000	264900000	201110000	379180000	247760000	237310000	212370000	206670000	261350000	243890000	327940000	145560000	320090000	309710000	159570000	104320000	276590000	318470000	322820000	292180000	97135000	158050000	181730000	178770000	141950000	307760000	155880000	160140000	222470000	157120000	161910000	165480000	228820000	230790000	175300000	188400000	294220000	174930000	162790000	158080000	183400000	180650000	149890000	225320000	126480000	225990000	211170000	159080000	122580000	211930000	241700000	194810000	245960000	49444000	6.16114	7.01888	7.25073	7.94816	9.06148	5.90705	6.96472	8.78803	4.92579	5.24562	6.01262	6.97209	6.93511	5.897	3.94844	8.96975	7.07361	2.89705	5.03575	5.91255	5.91003	6.00623	6.06261	6.18414	4.90505	5.98711	3.01345	4.33656	4.9214	6.10977	4.98535	7.17697	1.84716
498	O75347;O75347-2	2	9	9	9	O75347	63.9	12.855	Tubulin-specific chaperone A		TBCA	4	7	5	6	6	8	4	6	6	6	3	5	6	3	6	4	4	8	3	5	7	6	6	5	8	6	5	8	6	8	6	7	12	167390000	314120000	214830000	316720000	216600000	282210000	232930000	280220000	287480000	216630000	120990000	341000000	290110000	287590000	370990000	201130000	267980000	430230000	197390000	230090000	381760000	284500000	305120000	117700000	408720000	342020000	239350000	224780000	350180000	261840000	327220000	223890000	1429600000	244660000	218010000	196890000	198940000	188760000	226830000	206870000	215010000	199300000	210790000	217170000	232160000	226510000	202830000	257540000	223610000	216720000	234240000	183030000	213760000	236840000	205710000	217170000	174890000	239780000	206280000	184170000	170410000	224930000	222670000	224630000	191880000	396070000	4.10743	7.01888	5.17909	5.96112	6.04099	7.87607	3.97984	5.85869	5.91095	6.29474	3.00631	4.98007	5.94438	2.9485	5.92266	3.98655	4.04206	7.72546	3.02145	4.92713	6.89504	6.00623	6.06261	5.15345	7.84809	5.98711	5.02241	8.67313	5.90568	8.14635	5.98241	7.17697	11.083
835	P07305;P07305-2	2	7	7	7	P07305	31.4	20.863	Histone H1.0;Histone H1.0, N-terminally processed		H1F0	5	5	5	4	6	5	4	7	6	5	4	6	8	6	7	7	5	6	5	8	7	4	9	7	6	7	6	5	7	5	6	6	6	142890000	128990000	158240000	134670000	262330000	125890000	61776000	228740000	179800000	113550000	137930000	197890000	240160000	208370000	322660000	282370000	137280000	216720000	155920000	195490000	108850000	59161000	555990000	159240000	167620000	144430000	95306000	46813000	224450000	145340000	195570000	160440000	181160000	131430000	101560000	153360000	116500000	220860000	92655000	58271000	129410000	130770000	138950000	109090000	136800000	170530000	124210000	207170000	219870000	96870000	128600000	124110000	131750000	95894000	66208000	407470000	129020000	102820000	95292000	94496000	63047000	137690000	162020000	124210000	136860000	144810000	5.13428	5.01349	5.17909	3.97408	6.04099	4.92255	3.97984	6.83513	5.91095	5.24562	4.00842	5.97608	7.92584	5.897	6.90978	6.97647	5.05258	5.79409	5.03575	7.88341	6.89504	4.00415	9.09392	7.21483	5.88607	6.98497	6.02689	5.4207	6.88996	5.09147	5.98241	6.15169	5.54149
1373	P31930	1	18	18	17	P31930	48.3	52.645	Cytochrome b-c1 complex subunit 1, mitochondrial		UQCRC1	5	4	3	6	5	7	6	5	8	5	3	4	4	5	4	3	3	9	6	7	5	6	7	5	11	4	8	4	7	10	4	6	16	101510000	51976000	18631000	114760000	68542000	99903000	135290000	95695000	171750000	50275000	26652000	108560000	83417000	92412000	53430000	44293000	43534000	197710000	95243000	104750000	105580000	65041000	184780000	90256000	223610000	118100000	146380000	55746000	225660000	197870000	107660000	90627000	996930000	75550000	75308000	53374000	66792000	81346000	92933000	79919000	94056000	86319000	62335000	49553000	86350000	97859000	71173000	66947000	80479000	48865000	81164000	79149000	80367000	100500000	63190000	138600000	80011000	129900000	80697000	80531000	90741000	101230000	107810000	69042000	94456000	270060000	5.13428	4.01079	3.10745	5.96112	5.03416	6.89156	5.96976	4.88224	7.88127	5.24562	3.00631	3.98405	3.96292	4.91416	3.94844	2.98992	3.03155	8.69114	6.0429	6.89798	4.92503	6.00623	7.07305	5.15345	10.7911	3.99141	8.03586	4.33656	6.88996	10.1829	3.98828	6.15169	14.7773
2176	Q06323-3;Q06323;Q06323-2	3	12	12	12	Q06323-3	56.2	26.87	Proteasome activator complex subunit 1		PSME1	7	8	5	6	6	8	6	6	6	7	6	6	7	5	5	6	5	6	5	6	5	7	5	5	8	5	4	7	5	4	4	6	8	187840000	274130000	143680000	292740000	172300000	405370000	240630000	382300000	347480000	153850000	231750000	228920000	250940000	215540000	185860000	134780000	151860000	308740000	139870000	153700000	167030000	237100000	220130000	151970000	255060000	202170000	134390000	176850000	166670000	158520000	153320000	151110000	535890000	160820000	175170000	120400000	177430000	154320000	246730000	148350000	183360000	206430000	151480000	153880000	182010000	200980000	149330000	174010000	140690000	131640000	171910000	149430000	143310000	153640000	150420000	210580000	142560000	162220000	151350000	127160000	152230000	176100000	170810000	146620000	127300000	198600000	7.188	8.02158	5.17909	5.96112	6.04099	7.87607	5.96976	5.85869	5.91095	7.34387	6.01262	5.97608	6.93511	4.91416	4.93555	5.97983	5.05258	5.79409	5.03575	5.91255	4.92503	7.00726	5.05218	5.15345	7.84809	4.98926	4.01793	7.58899	4.9214	4.07318	3.98828	6.15169	7.38865
2657	Q3ZCM7	1	11	2	2	Q3ZCM7	24.5	49.775	Tubulin beta-8 chain		TUBB8	6	6	7	6	6	7	6	6	7	6	6	6	6	6	6	6	6	6	5	5	6	5	5	5	6	5	7	5	6	7	6	5	6	2001500000	2572800000	1770500000	2869700000	2088300000	2485100000	3785200000	3359700000	2748900000	1908500000	3037900000	2484500000	2404700000	3393500000	2720100000	2616800000	2831200000	3659900000	2296800000	2727700000	2704300000	2654700000	2034000000	2202000000	3021100000	3149300000	2662100000	2003500000	3230500000	2412900000	3186500000	2130900000	4259600000	1928200000	2061900000	1870600000	2006100000	1842500000	2156800000	2143800000	2072300000	1955700000	2043200000	2027600000	1886100000	2054500000	2189000000	1943800000	2180200000	2056800000	2344700000	2008700000	2038500000	1893300000	1989600000	1674700000	1865600000	2091600000	2147000000	2091200000	2054300000	2052200000	2063700000	2367600000	1926500000	1551900000	6.16114	6.01619	7.25073	5.96112	6.04099	6.89156	5.96976	5.85869	6.89611	6.29474	6.01262	5.97608	5.94438	5.897	5.92266	5.97983	6.0631	5.79409	5.03575	4.92713	5.91003	5.00519	5.05218	5.15345	5.88607	4.98926	7.03137	5.4207	5.90568	7.12806	5.98241	5.12641	5.54149
3322	Q92900-2;Q92900	2	29	29	29	Q92900-2	35.6	123.03	Regulator of nonsense transcripts 1		UPF1	9	5	7	6	6	7	5	6	6	3	6	6	6	4	9	7	4	9	4	6	6	4	3	3	4	4	4	4	6	4	7	4	21	88124000	76230000	67548000	82845000	89422000	100430000	59887000	113060000	95865000	56541000	72417000	102930000	76141000	79638000	123420000	87112000	85003000	178390000	50351000	87286000	79856000	78608000	61226000	37143000	65249000	73131000	63862000	21840000	85689000	40164000	80131000	66047000	770660000	73250000	72965000	65885000	69277000	75393000	68962000	64428000	66373000	67546000	54705000	69499000	70390000	58871000	63422000	78527000	68622000	61297000	70316000	59728000	64146000	60401000	58561000	54695000	55115000	58461000	58146000	57944000	48003000	61861000	58837000	59699000	49735000	175580000	9.24171	5.01349	7.25073	5.96112	6.04099	6.89156	4.9748	5.85869	5.91095	3.14737	6.01262	5.97608	5.94438	3.93133	8.884	6.97647	4.04206	8.69114	4.0286	5.91255	5.91003	4.00415	3.03131	3.09207	3.92404	3.99141	4.01793	4.33656	5.90568	4.07318	6.97948	4.10113	19.3952
4033	Q9NRV9	1	10	10	10	Q9NRV9	57.7	21.097	Heme-binding protein 1		HEBP1	6	7	7	8	9	4	8	6	7	4	5	5	5	8	5	4	7	5	7	6	8	6	6	5	5	6	7	5	6	2	6	7	3	120880000	211170000	131590000	302010000	207830000	54033000	223510000	197750000	197560000	66924000	107930000	116010000	128350000	221620000	139250000	58111000	204710000	181520000	235330000	105900000	203300000	191460000	143500000	90678000	171230000	170980000	147400000	63264000	174400000	52164000	202790000	174970000	65487000	120440000	161240000	134190000	150850000	166140000	69072000	130990000	118810000	123140000	84125000	81154000	108880000	127820000	133370000	101780000	55742000	138230000	103970000	181070000	89701000	133630000	134270000	146340000	96487000	115260000	119290000	116410000	82550000	110950000	72457000	139520000	141350000	36957000	6.16114	7.01888	7.25073	7.94816	9.06148	3.93804	7.95968	5.85869	6.89611	4.19649	5.01052	4.98007	4.95365	7.86266	4.93555	3.98655	7.07361	4.82841	7.05005	5.91255	7.88004	6.00623	6.06261	5.15345	4.90505	5.98711	7.03137	5.4207	5.90568	2.03659	5.98241	7.17697	2.77074
644	O95373	1	19	19	18	O95373	25.3	119.52	Importin-7		IPO7	8	7	8	6	8	8	4	6	6	5	5	7	4	5	9	5	6	7	6	5	7	7	3	3	3	6	4	7	5	6	7	5	6	210480000	190100000	110810000	255390000	180690000	207720000	151620000	186310000	187690000	115770000	214450000	97690000	114230000	173640000	205490000	113500000	184680000	304170000	134800000	178600000	215240000	153830000	64913000	48550000	111890000	164470000	98185000	139750000	140170000	155820000	158340000	121640000	289770000	145160000	123660000	118140000	147300000	119370000	140960000	111280000	140380000	130160000	127960000	134320000	115880000	112290000	115600000	138000000	112190000	129140000	133800000	103340000	135900000	131930000	110640000	89863000	85564000	98928000	117790000	102550000	132730000	116650000	134960000	130080000	97125000	130870000	8.21486	7.01888	8.28655	5.96112	8.05465	7.87607	3.97984	5.85869	5.91095	5.24562	5.01052	6.97209	3.96292	4.91416	8.884	4.98319	6.0631	6.75977	6.0429	4.92713	6.89504	7.00726	3.03131	3.09207	2.94303	5.98711	4.01793	7.58899	4.9214	6.10977	6.97948	5.12641	5.54149
1229	P23588;P23588-2;REV__P23588-2;REV__P23588	4	20	20	20	P23588	37	69.15	Eukaryotic translation initiation factor 4B		EIF4B	5	5	6	8	9	9	5	6	6	5	5	8	4	6	5	8	5	6	3	5	7	5	4	4	4	5	6	3	6	3	5	3	20	89601000	100410000	54179000	137050000	140440000	162650000	124430000	136430000	128160000	81854000	101900000	93295000	44587000	106600000	116400000	102670000	131810000	149540000	71921000	104780000	121510000	89481000	56717000	84619000	69163000	110540000	78629000	63668000	138800000	67679000	111430000	55251000	910780000	79583000	78523000	73921000	91649000	92739000	99745000	81335000	89538000	88686000	82156000	71754000	76700000	63536000	83022000	81245000	85904000	83618000	83715000	61285000	83899000	82746000	80747000	66634000	73699000	57122000	82854000	72669000	75314000	79280000	70540000	74941000	72036000	263980000	5.13428	5.01349	6.21491	7.94816	9.06148	8.86058	4.9748	5.85869	5.91095	5.24562	5.01052	7.96811	3.96292	5.897	4.93555	7.97311	5.05258	5.79409	3.02145	4.92713	6.89504	5.00519	4.04174	4.12276	3.92404	4.98926	6.02689	3.25242	5.90568	3.05488	4.98535	3.07585	18.4716
1461	P36776-3;P36776-2;P36776	3	22	22	22	P36776-3	37.6	85.64	Lon protease homolog, mitochondrial		LONP1	3	5	5	3	3	4	4	7	6	3	2	7	10	6	4	7	6	5	11	8	4	5	10	6	13	6	6	2	3	8	6	5	11	47334000	99049000	31753000	63206000	75014000	83270000	82893000	107860000	69847000	35027000	49878000	119240000	143290000	132730000	70382000	94781000	93128000	112200000	152410000	134160000	89454000	66862000	169220000	87862000	291930000	106410000	90596000	11673000	83236000	122020000	123930000	56403000	430830000	56994000	75121000	51393000	63957000	69210000	71998000	62002000	76401000	62522000	55031000	49716000	93565000	84910000	74723000	67259000	77793000	71382000	58226000	108280000	81676000	76012000	52403000	118030000	72041000	125070000	83351000	67553000	25836000	59544000	99993000	83865000	82458000	147560000	3.08057	5.01349	5.17909	2.98056	3.02049	3.93804	3.97984	6.83513	5.91095	3.14737	2.00421	6.97209	9.9073	5.897	3.94844	6.97647	6.0631	4.82841	11.0787	7.88341	3.94002	5.00519	10.1044	6.18414	12.7531	5.98711	6.02689	2.16828	2.95284	8.14635	5.98241	5.12641	10.1594
1962	P62820;P62820-2;P62820-3;P59190-2;P59190	5	12	12	6	P62820	59	22.677	Ras-related protein Rab-1A		RAB1A	6	4	5	5	6	4	5	7	5	7	6	3	5	6	6	5	5	5	8	5	6	8	7	9	8	7	7	7	6	5	5	7	4	276000000	333660000	256160000	258240000	379750000	370250000	436200000	423110000	393180000	341440000	450740000	256450000	375820000	439590000	369030000	358680000	435930000	382990000	359330000	316700000	352140000	374340000	368430000	369960000	449210000	391520000	368390000	292530000	385260000	263950000	396170000	359910000	435690000	208020000	252940000	226050000	190740000	276970000	283700000	241340000	257790000	238790000	287130000	301860000	225690000	271750000	286360000	253080000	281770000	255680000	214570000	263520000	258710000	237100000	271580000	347500000	276690000	286320000	261550000	284080000	287220000	325720000	308280000	285870000	298570000	244410000	6.16114	4.01079	5.17909	4.9676	6.04099	3.93804	4.9748	6.83513	4.92579	7.34387	6.01262	2.98804	4.95365	5.897	5.92266	4.98319	5.05258	4.82841	8.0572	4.92713	5.91003	8.0083	7.07305	9.27621	7.84809	6.98497	7.03137	7.58899	5.90568	5.09147	4.98535	7.17697	3.69433
2602	Q16576;Q16576-2	2	14	14	8	Q16576	49.6	47.82	Histone-binding protein RBBP7		RBBP7	7	7	6	7	9	7	4	8	7	5	5	6	6	7	6	7	7	8	3	4	6	4	5	2	3	2	6	3	4	5	4	2	22	92597000	91064000	48108000	82887000	115840000	77497000	58871000	160330000	114240000	70007000	106850000	98606000	109550000	139940000	121720000	124910000	131620000	203160000	54082000	92546000	132800000	62380000	71250000	38836000	81612000	61921000	71568000	24743000	72179000	84288000	70573000	30168000	1404800000	76690000	81446000	61574000	69186000	87716000	85921000	66027000	75318000	89695000	71614000	73996000	86879000	83530000	81494000	95405000	99948000	78452000	95590000	52425000	84083000	79939000	66378000	68984000	52783000	63911000	74927000	59431000	38107000	66172000	82618000	63326000	43424000	333150000	7.188	7.01888	6.21491	6.95464	9.06148	6.89156	3.97984	7.81158	6.89611	5.24562	5.01052	5.97608	5.94438	6.87983	5.92266	6.97647	7.07361	7.72546	3.02145	3.9417	5.91003	4.00415	5.05218	2.06138	2.94303	1.9957	6.02689	3.25242	3.93712	5.09147	3.98828	2.05056	20.3188
3643	Q9BRA2	1	5	5	5	Q9BRA2	60.2	13.941	Thioredoxin domain-containing protein 17		TXNDC17	7	6	6	5	4	7	5	6	5	5	8	7	7	6	8	6	7	7	6	6	5	5	6	6	6	5	6	5	7	4	6	5	4	173900000	219430000	177010000	241680000	133190000	251520000	306390000	321580000	238700000	134920000	407200000	302050000	213980000	281190000	312020000	241540000	350740000	391310000	209640000	284640000	278840000	252540000	249120000	191440000	286150000	219310000	248920000	170920000	299670000	166780000	266540000	148490000	289000000	177150000	177420000	184930000	176480000	154130000	195390000	184740000	189310000	163190000	175760000	250230000	220260000	160260000	173680000	215130000	194940000	236550000	203960000	168250000	204880000	192560000	176890000	196810000	160110000	186350000	198060000	187930000	212270000	187860000	184290000	180050000	151180000	124320000	7.188	6.01619	6.21491	4.9676	4.02732	6.89156	4.9748	5.85869	4.92579	5.24562	8.01683	6.97209	6.93511	5.897	7.89689	5.97983	7.07361	6.75977	6.0429	5.91255	4.92503	5.00519	6.06261	6.18414	5.88607	4.98926	6.02689	5.4207	6.88996	4.07318	5.98241	5.12641	3.69433
727	P00966	1	17	17	17	P00966	29.6	46.53	Argininosuccinate synthase		ASS1	6	6	3	5	7	2	4	8	0	4	6	9	6	8	10	11	5	6	9	7	9	4	2	0	5	5	6	0	13	10	11	6	0	70921000	91485000	29549000	108600000	145980000	18892000	56538000	150950000	0	58247000	142870000	173360000	159980000	200430000	213280000	220690000	96390000	153870000	260940000	188370000	193630000	52743000	14187000	0	135150000	85650000	93895000	0	347410000	215090000	254270000	126920000	0	110720000	83931000	51856000	110100000	131360000	24533000	55361000	109590000	0	77157000	97405000	125180000	133600000	125520000	139360000	153060000	77959000	90332000	149780000	119840000	124590000	50083000	26342000	0	91554000	76082000	83111000	0	203090000	166220000	179500000	92992000	0	6.16114	6.01619	3.10745	4.9676	7.04782	1.96902	3.97984	7.81158	0	4.19649	6.01262	8.96412	5.94438	7.86266	9.87111	10.963	5.05258	5.79409	9.06435	6.89798	8.86505	4.00415	2.02087	0	4.90505	4.98926	6.02689	0	12.7956	10.1829	10.9678	6.15169	0
41	CON__ENSEMBL:ENSBTAP00000024462	1	17	17	4	CON__ENSEMBL:ENSBTAP00000024462	50.1	46.543				2	0	1	2	2	3	2	2	1	3	5	1	3	2	0	1	3	2	5	0	3	4	4	4	0	3	3	25	2	5	5	4	90	13005000	0	1750800	16104000	9411100	11019000	56255000	17007000	2087100	53970000	63755000	1967700	14980000	22300000	0	2047100	46326000	19751000	49733000	0	47718000	74352000	67692000	39853000	0	31863000	33351000	936670000	14545000	103340000	77328000	61865000	42670000000	14894000	0	0	13680000	12206000	14280000	32306000	13179000	0	56216000	34979000	0	16897000	15956000	0	0	26443000	17553000	37137000	0	30169000	34220000	36760000	31966000	0	22323000	26034000	835450000	15127000	48248000	25223000	44861000	14898000000	2.05371	0	1.03582	1.98704	2.01366	2.95353	1.98992	1.9529	0.985158	3.14737	5.01052	0.996013	2.97219	1.96567	0	0.996639	3.03155	1.93136	5.03575	0	2.95502	4.00415	4.04174	4.12276	0	2.99356	3.01345	27.1035	1.96856	5.09147	4.98535	4.10113	83.1223
3249	Q8WVM8;Q8WVM8-2;Q8WVM8-3	3	19	19	19	Q8WVM8	41.6	72.379	Sec1 family domain-containing protein 1		SCFD1	6	5	6	5	6	3	5	7	6	4	6	5	7	6	8	5	4	7	5	8	6	7	6	3	6	6	9	5	7	4	5	7	7	74448000	80083000	65565000	93636000	51493000	41016000	113550000	151640000	132210000	63129000	109900000	71571000	121350000	122530000	61497000	65372000	90736000	154580000	113320000	90916000	76967000	67439000	77087000	40209000	120750000	87060000	129170000	39655000	93601000	38500000	109850000	88406000	118630000	61358000	67770000	58425000	70207000	57912000	60752000	71026000	74248000	68927000	65308000	72962000	63745000	85498000	77103000	62726000	62089000	68075000	71862000	70933000	67357000	56116000	67646000	71909000	63879000	68912000	61493000	71475000	63848000	56621000	57238000	72788000	73401000	43882000	6.16114	5.01349	6.21491	4.9676	6.04099	2.95353	4.9748	6.83513	5.91095	4.19649	6.01262	4.98007	6.93511	5.897	7.89689	4.98319	4.04206	6.75977	5.03575	7.88341	5.91003	7.00726	6.06261	3.09207	5.88607	5.98711	9.04034	5.4207	6.88996	4.07318	4.98535	7.17697	6.46507
3604	Q99798	1	23	23	23	Q99798	42.8	85.424	Aconitate hydratase, mitochondrial		ACO2	2	6	5	3	4	8	6	8	5	1	3	7	8	3	3	9	5	3	9	7	7	8	11	4	7	6	6	4	7	8	6	9	4	35669000	125840000	71860000	55908000	112050000	146140000	114260000	211610000	133800000	24267000	85025000	101210000	194880000	94986000	78329000	141070000	81621000	78139000	163690000	124370000	132240000	126060000	292580000	78418000	265610000	167080000	118780000	64770000	149880000	183380000	97731000	121190000	151040000	39638000	105910000	75417000	65491000	93433000	110550000	82753000	113480000	76667000	44040000	66971000	96649000	117750000	82982000	80948000	96385000	73731000	76308000	131490000	95881000	107260000	87138000	176150000	75020000	140280000	97108000	83761000	94208000	100990000	138970000	98738000	116640000	68584000	2.05371	6.01619	5.17909	2.98056	4.02732	7.87607	5.96976	7.81158	4.92579	1.04912	3.00631	6.97209	7.92584	2.9485	2.96133	8.96975	5.05258	2.89705	9.06435	6.89798	6.89504	8.0083	11.1148	4.12276	6.86708	5.98711	6.02689	4.33656	6.88996	8.14635	5.98241	9.22754	3.69433
3059	Q8IZV5	1	10	10	10	Q8IZV5	48.1	38.087	Retinol dehydrogenase 10		RDH10	9	8	8	6	6	1	5	6	1	3	5	8	4	7	6	7	5	2	11	6	6	8	9	4	2	7	8	1	7	6	10	9	0	142730000	214400000	151950000	99064000	119700000	6973400	150130000	150450000	4093200	25039000	92191000	173200000	45660000	170510000	110120000	86695000	143240000	23151000	485330000	94797000	104740000	97375000	219070000	35162000	17603000	156630000	194590000	2609300	149870000	81743000	282640000	205830000	12810000	152840000	152390000	145870000	87783000	98362000	0	112570000	94839000	0	47590000	97309000	116610000	64579000	84704000	93496000	76424000	125110000	29654000	340870000	75504000	78949000	87068000	152750000	47774000	27127000	118450000	153330000	0	106130000	78940000	162680000	139730000	0	9.24171	8.02158	8.28655	5.96112	6.04099	0.984509	4.9748	5.85869	0.985158	3.14737	5.01052	7.96811	3.96292	6.87983	5.92266	6.97647	5.05258	1.93136	11.0787	5.91255	5.91003	8.0083	9.09392	4.12276	1.96202	6.98497	8.03586	1.08414	6.88996	6.10977	9.97069	9.22754	0
87	CON__P41361;P01008	2	20	20	20	CON__P41361	35.5	52.347				5	3	4	4	5	5	6	2	9	13	9	2	3	3	3	3	5	4	5	5	4	7	5	3	1	5	6	28	5	7	7	7	7	39867000	76446000	58084000	61859000	104940000	63162000	110170000	54103000	114640000	228550000	225490000	99047000	55703000	61334000	58737000	74781000	85830000	111190000	73145000	67795000	76805000	146270000	114350000	38447000	49469000	78869000	76946000	974440000	84466000	138650000	93276000	104980000	136190000	68948000	71211000	83857000	70785000	93417000	64352000	83430000	69323000	84885000	186190000	113580000	79273000	66053000	56756000	47974000	75150000	74507000	74353000	70942000	68953000	68735000	93719000	81641000	61251000	43425000	71507000	75275000	743740000	64561000	112950000	73818000	91786000	77283000	5.13428	3.00809	4.14327	3.97408	5.03416	4.92255	5.96976	1.9529	8.86642	13.6386	9.01894	1.99203	2.97219	2.9485	2.96133	2.98992	5.05258	3.86273	5.03575	4.92713	3.94002	7.00726	5.05218	3.09207	0.981011	4.98926	6.02689	30.3559	4.9214	7.12806	6.97948	7.17697	6.46507
766	P04181;P04181-2	2	15	15	15	P04181	39.6	48.534	Ornithine aminotransferase, mitochondrial;Ornithine aminotransferase, hepatic form;Ornithine aminotransferase, renal form		OAT	5	6	4	2	2	8	4	4	5	5	4	8	5	3	3	8	5	5	5	5	4	6	9	7	8	5	8	6	9	7	5	7	13	41184000	71165000	19181000	17508000	29050000	99764000	88313000	99945000	49448000	40764000	52749000	106460000	50276000	54614000	22740000	73113000	72627000	96309000	81825000	81890000	64424000	96282000	187090000	78778000	203850000	122180000	102540000	61389000	168290000	113740000	67211000	89570000	792000000	55078000	63003000	40160000	32926000	41651000	70276000	77763000	62485000	47065000	49821000	50529000	68013000	55123000	54774000	37394000	62468000	64421000	56955000	79790000	61828000	65392000	71380000	111740000	65996000	105750000	72707000	83408000	68531000	75709000	88759000	56775000	80485000	196650000	5.13428	6.01619	4.14327	1.98704	2.01366	7.87607	3.97984	3.90579	4.92579	5.24562	4.00842	7.96811	4.95365	2.9485	2.96133	7.97311	5.05258	4.82841	5.03575	4.92713	3.94002	6.00623	9.09392	7.21483	7.84809	4.98926	8.03586	6.50484	8.85852	7.12806	4.98535	7.17697	12.0066
1357	P30626-3;P30626-2;P30626	3	10	10	10	P30626-3	48.9	20.006	Sorcin		SRI	8	8	5	6	5	7	7	4	6	5	4	4	9	5	6	4	7	6	5	6	6	6	8	4	6	5	5	7	5	5	5	5	6	217250000	301150000	125520000	303010000	159260000	335290000	281010000	249470000	248260000	147490000	201620000	160610000	414270000	265840000	239710000	164970000	280100000	406540000	233380000	202960000	281060000	241180000	278930000	167810000	235850000	157440000	169200000	232740000	247320000	206830000	171460000	166540000	493450000	176730000	230720000	173370000	227280000	176720000	252700000	185840000	176940000	177380000	166070000	148300000	149860000	249210000	170350000	181170000	175730000	170970000	193510000	194350000	160180000	170810000	169770000	225430000	178980000	153390000	133470000	140030000	203340000	148700000	198050000	147230000	173750000	166090000	8.21486	8.02158	5.17909	5.96112	5.03416	6.89156	6.96472	3.90579	5.91095	5.24562	4.00842	3.98405	8.91657	4.91416	5.92266	3.98655	7.07361	5.79409	5.03575	5.91255	5.91003	6.00623	8.08349	4.12276	5.88607	4.98926	5.02241	7.58899	4.9214	5.09147	4.98535	5.12641	5.54149
1613	P48739;P48739-3;P48739-2	3	13	13	12	P48739	63.5	31.54	Phosphatidylinositol transfer protein beta isoform		PITPNB	6	6	5	7	6	3	6	6	7	6	4	5	8	6	5	5	5	7	5	8	7	6	6	3	7	5	6	5	6	5	6	3	9	84928000	119080000	67787000	137180000	123790000	79875000	118130000	128670000	138300000	56925000	84633000	72218000	161080000	131420000	75673000	77674000	103260000	158030000	90541000	126870000	115490000	111120000	87247000	28577000	114500000	101350000	84604000	49213000	114430000	56619000	59216000	66041000	356780000	68162000	75860000	61041000	85508000	89063000	63026000	74711000	86924000	89205000	72346000	69957000	67950000	95554000	86081000	72062000	67092000	91373000	78124000	66560000	79771000	74188000	76635000	82170000	46191000	90610000	74209000	63009000	79901000	68882000	70119000	71946000	72042000	93511000	6.16114	6.01619	5.17909	6.95464	6.04099	2.95353	5.96976	5.85869	6.89611	6.29474	4.00842	4.98007	7.92584	5.897	4.93555	4.98319	5.05258	6.75977	5.03575	7.88341	6.89504	6.00623	6.06261	3.09207	6.86708	4.98926	6.02689	5.4207	5.90568	5.09147	5.98241	3.07585	8.31223
1699	P51178;P51178-2	2	19	19	18	P51178	42.1	85.664	1-phosphatidylinositol 4,5-bisphosphate phosphodiesterase delta-1		PLCD1	2	5	3	0	7	7	4	6	0	0	2	6	9	5	4	13	3	13	4	13	8	4	10	8	6	4	5	6	8	10	6	9	0	18073000	54689000	31816000	0	81594000	44099000	66498000	116010000	0	0	31415000	73744000	104310000	75977000	59674000	179000000	45991000	267410000	37036000	216900000	116930000	36072000	120190000	91134000	80598000	41716000	52177000	75117000	133570000	148930000	65223000	122300000	0	27950000	46556000	51647000	0	72120000	44381000	40269000	75698000	0	0	23380000	66902000	84495000	57356000	57965000	115610000	51828000	129170000	44542000	126260000	72029000	42826000	86223000	74824000	78238000	45799000	51507000	69359000	81101000	117830000	51249000	83473000	0	2.05371	5.01349	3.10745	0	7.04782	6.89156	3.97984	5.85869	0	0	2.00421	5.97608	8.91657	4.91416	3.94844	12.9563	3.03155	12.5539	4.0286	12.8105	7.88004	4.00415	10.1044	8.24552	5.88607	3.99141	5.02241	6.50484	7.87424	10.1829	5.98241	9.22754	0
744	P02545-2	1	78	2	2	P02545-2	86.2	65.134	Prelamin-A/C;Lamin-A/C		LMNA	7	8	4	5	6	7	5	6	6	5	4	6	6	6	6	7	5	5	6	6	6	5	5	5	6	5	7	6	6	5	6	5	4	162480000	370400000	220450000	393500000	438440000	550860000	503150000	566690000	620680000	214180000	465130000	433370000	571480000	632510000	449570000	383320000	441160000	767870000	379310000	473230000	477980000	559910000	441360000	490670000	550990000	450280000	391780000	364970000	565640000	486680000	346700000	342970000	362760000	187540000	314280000	236250000	297460000	382470000	458700000	327310000	365130000	462600000	211270000	305250000	342980000	432930000	422610000	312960000	335390000	302880000	454180000	326490000	347970000	341750000	407330000	352910000	454630000	360780000	294020000	305500000	376460000	373280000	402060000	243590000	285060000	132400000	7.188	8.02158	4.14327	4.9676	6.04099	6.89156	4.9748	5.85869	5.91095	5.24562	4.00842	5.97608	5.94438	5.897	5.92266	6.97647	5.05258	4.82841	6.0429	5.91255	5.91003	5.00519	5.05218	5.15345	5.88607	4.98926	7.03137	6.50484	5.90568	5.09147	5.98241	5.12641	3.69433
1780	P53992;P53992-2	2	18	17	17	P53992	23.6	118.32	Protein transport protein Sec24C		SEC24C	7	6	6	6	7	6	4	6	6	6	6	5	6	5	6	6	5	6	6	6	6	6	5	4	5	6	6	3	5	6	5	5	8	66994000	71640000	60458000	95400000	95042000	70039000	106300000	142690000	89746000	60638000	124640000	89579000	80882000	114110000	85845000	78601000	112750000	137180000	81204000	99583000	97092000	82354000	71804000	64884000	100630000	108000000	81297000	28232000	110850000	88314000	109980000	86327000	174010000	77161000	70764000	67677000	68344000	65562000	68485000	75334000	80912000	59465000	63347000	73608000	70331000	59519000	69055000	62509000	61190000	76721000	71969000	66249000	72723000	63924000	62576000	82766000	57799000	68458000	69112000	69286000	55585000	68387000	63557000	72345000	68219000	72276000	7.188	6.01619	6.21491	5.96112	7.04782	5.90705	3.97984	5.85869	5.91095	6.29474	6.01262	4.98007	5.94438	4.91416	5.92266	5.97983	5.05258	5.79409	6.0429	5.91255	5.91003	6.00623	5.05218	4.12276	4.90505	5.98711	6.02689	3.25242	4.9214	6.10977	4.98535	5.12641	7.38865
2202	Q08431;Q08431-3;Q08431-4;Q08431-2	4	17	17	17	Q08431	55.8	43.104	Lactadherin;Lactadherin short form;Medin		MFGE8	10	8	11	4	3	2	4	4	7	7	3	3	1	1	4	2	4	5	11	3	5	9	4	13	10	9	5	12	6	8	5	4	0	287660000	213460000	293400000	142720000	81033000	28680000	125500000	124040000	257680000	156670000	56768000	61696000	25369000	32183000	92978000	45676000	106570000	222980000	276710000	75968000	153180000	244990000	62098000	551840000	610510000	339340000	109500000	369290000	178860000	354410000	217080000	122070000	0	256080000	169200000	241530000	123170000	81869000	32836000	103140000	84356000	157780000	167790000	52644000	67477000	32549000	0	92210000	51071000	97109000	153490000	217150000	80762000	120270000	172540000	68323000	425850000	430570000	264000000	109290000	278430000	142880000	245730000	181870000	120710000	0	10.2686	8.02158	11.394	3.97408	3.02049	1.96902	3.97984	3.90579	6.89611	7.34387	3.00631	2.98804	0.99073	0.982833	3.94844	1.99328	4.04206	4.82841	11.0787	2.95628	4.92503	9.00934	4.04174	13.399	9.81011	8.98067	5.02241	13.0097	5.90568	8.14635	4.98535	4.10113	0
2219	Q10471;Q10471-2	2	15	15	15	Q10471	35.2	64.732	Polypeptide N-acetylgalactosaminyltransferase 2;Polypeptide N-acetylgalactosaminyltransferase 2 soluble form		GALNT2	3	4	5	4	2	6	6	7	5	6	6	6	4	5	8	7	7	8	5	5	4	5	7	1	8	9	7	7	7	7	7	8	0	26316000	53357000	47089000	49370000	26640000	60552000	85636000	120000000	63698000	63601000	103410000	112810000	60724000	80652000	119100000	95767000	89552000	104380000	50104000	85965000	57006000	79513000	78507000	16574000	175180000	93942000	100980000	78669000	104960000	100720000	90945000	79188000	0	38852000	55384000	57422000	49815000	44643000	55819000	62084000	81795000	66603000	69517000	72324000	79822000	58959000	61584000	75200000	74290000	68930000	50966000	46164000	74860000	51768000	56506000	55592000	0	80518000	55985000	65073000	64873000	62001000	63266000	60791000	64762000	0	3.08057	4.01079	5.17909	3.97408	2.01366	5.90705	5.96976	6.83513	4.92579	6.29474	6.01262	5.97608	3.96292	4.91416	7.89689	6.97647	7.07361	7.72546	5.03575	4.92713	3.94002	5.00519	7.07305	1.03069	7.84809	8.98067	7.03137	7.58899	6.88996	7.12806	6.97948	8.20226	0
2891	Q71UM5	1	6	6	3	Q71UM5	41.7	9.4771	40S ribosomal protein S27-like		RPS27L	6	5	2	5	6	8	5	6	4	5	6	5	7	6	4	4	5	7	7	6	6	6	5	4	5	6	7	4	7	6	6	4	11	234640000	369890000	175210000	403910000	300630000	395190000	446760000	583980000	288880000	221880000	458890000	368100000	385400000	510150000	409130000	291510000	446400000	509510000	306440000	411660000	421840000	317410000	249970000	168800000	504190000	380290000	332060000	151590000	457690000	316050000	415470000	264670000	1072400000	257430000	289550000	249980000	280280000	285580000	284190000	265430000	329640000	265330000	216550000	277910000	291640000	283040000	293020000	271220000	288940000	289010000	275230000	255830000	283390000	282490000	225740000	194930000	177400000	312240000	273910000	263940000	158200000	297840000	258140000	292080000	238310000	273600000	6.16114	5.01349	2.07164	4.9676	6.04099	7.87607	4.9748	5.85869	3.94063	5.24562	6.01262	4.98007	6.93511	5.897	3.94844	3.98655	5.05258	6.75977	7.05005	5.91255	5.91003	6.00623	5.05218	4.12276	4.90505	5.98711	7.03137	4.33656	6.88996	6.10977	5.98241	4.10113	10.1594
3440	Q96FQ6	1	8	8	8	Q96FQ6	58.3	11.801	Protein S100-A16		S100A16	6	6	8	4	9	5	7	5	6	4	4	6	4	6	3	3	3	6	7	4	6	7	6	7	6	7	6	2	7	6	7	7	6	133680000	136370000	133460000	99892000	162660000	121750000	225460000	166720000	180980000	100580000	107630000	165870000	125570000	231650000	106200000	78457000	138330000	171830000	243590000	131360000	159930000	218700000	129400000	100150000	105410000	136540000	167620000	24901000	128030000	159580000	132190000	141210000	217390000	102760000	109270000	146410000	69480000	132670000	99918000	128590000	94619000	129700000	101510000	95903000	108910000	98889000	130870000	75648000	75215000	108080000	95406000	166100000	97572000	120150000	149980000	113880000	104420000	83729000	108320000	150290000	42992000	102390000	122660000	97141000	140650000	91796000	6.16114	6.01619	8.28655	3.97408	9.06148	4.92255	6.96472	4.88224	5.91095	4.19649	4.00842	5.97608	3.96292	5.897	2.96133	2.98992	3.03155	5.79409	7.05005	3.9417	5.91003	7.00726	6.06261	7.21483	5.88607	6.98497	6.02689	2.16828	6.88996	6.10977	6.97948	7.17697	5.54149
4417	Q9Y277;Q9Y277-2	2	14	14	14	Q9Y277	58.7	30.658	Voltage-dependent anion-selective channel protein 3		VDAC3	5	5	6	5	6	7	6	6	6	5	4	4	3	4	5	5	2	5	6	6	7	5	9	9	7	6	3	6	7	5	5	6	10	105430000	126310000	138130000	130110000	221680000	128080000	200850000	223730000	215570000	119130000	128150000	144340000	147290000	130280000	122980000	134490000	113350000	179080000	141340000	147880000	204930000	134660000	285740000	189540000	247610000	179290000	80049000	90250000	240600000	194490000	146490000	142510000	842920000	131140000	124340000	133720000	102560000	161110000	118990000	126430000	128920000	138880000	99825000	106680000	114860000	114400000	102780000	101960000	123300000	104730000	112620000	109920000	133780000	121210000	111530000	168980000	151680000	183200000	119610000	112510000	107330000	132480000	150330000	112280000	131660000	275010000	5.13428	5.01349	6.21491	4.9676	6.04099	6.89156	5.96976	5.85869	5.91095	5.24562	4.00842	3.98405	2.97219	3.93133	4.93555	4.98319	2.02103	4.82841	6.0429	5.91255	6.89504	5.00519	9.09392	9.27621	6.86708	5.98711	3.01345	6.50484	6.88996	5.09147	4.98535	6.15169	9.23581
4504	Q9Y3U8	1	5	5	5	Q9Y3U8	33.3	12.254	60S ribosomal protein L36		RPL36	7	6	4	7	5	6	5	6	5	5	5	6	5	6	5	4	6	6	5	6	6	6	4	6	6	5	6	6	6	5	7	4	9	309500000	360330000	194630000	467180000	288820000	389380000	425740000	449930000	400740000	255200000	404040000	343090000	345430000	366030000	321920000	293450000	358070000	347280000	243290000	346130000	452370000	296630000	174700000	177620000	333060000	290070000	272830000	143470000	340800000	239160000	327010000	202720000	1265500000	266150000	284750000	232860000	283690000	280560000	279780000	253050000	296090000	256380000	231190000	293460000	277750000	301340000	241030000	256180000	262970000	254500000	237260000	229750000	271200000	250680000	216620000	155260000	159650000	243720000	242100000	241780000	165050000	232550000	210340000	233760000	186130000	358820000	7.188	6.01619	4.14327	6.95464	5.03416	5.90705	4.9748	5.85869	4.92579	5.24562	5.01052	5.97608	4.95365	5.897	4.93555	3.98655	6.0631	5.79409	5.03575	5.91255	5.91003	6.00623	4.04174	6.18414	5.88607	4.98926	6.02689	6.50484	5.90568	5.09147	6.97948	4.10113	8.31223
1858	P60228	1	16	16	16	P60228	38.4	52.22	Eukaryotic translation initiation factor 3 subunit E		EIF3E	7	7	5	7	6	6	4	6	6	5	5	4	4	5	4	5	5	6	4	6	7	6	4	3	5	4	5	7	7	6	6	6	12	116730000	184220000	90169000	193770000	110090000	146600000	131980000	200850000	156400000	76758000	134580000	129640000	126840000	176460000	130580000	130580000	141910000	209610000	87372000	160350000	152750000	117670000	102830000	54567000	155340000	111750000	106010000	80887000	173690000	103210000	158490000	101610000	862590000	108550000	118110000	88042000	102130000	108780000	122050000	101450000	123220000	103830000	96452000	100950000	118500000	104190000	104980000	111740000	118400000	118620000	118200000	93166000	110850000	117030000	88901000	88787000	62882000	116250000	96533000	96118000	71866000	103980000	97257000	116120000	84547000	228050000	7.188	7.01888	5.17909	6.95464	6.04099	5.90705	3.97984	5.85869	5.91095	5.24562	5.01052	3.98405	3.96292	4.91416	3.94844	4.98319	5.05258	5.79409	4.0286	5.91255	6.89504	6.00623	4.04174	3.09207	4.90505	3.99141	5.02241	7.58899	6.88996	6.10977	5.98241	6.15169	11.083
652	O95433;O95433-2	2	17	17	17	O95433	55.3	38.274	Activator of 90 kDa heat shock protein ATPase homolog 1		AHSA1	7	6	3	6	4	6	4	6	6	6	6	6	6	5	7	5	3	5	6	4	6	5	6	3	7	6	6	2	5	5	4	4	18	97434000	68250000	45887000	92180000	38396000	92103000	65534000	109420000	119420000	62856000	76906000	64941000	97345000	93362000	125010000	86956000	87671000	116060000	65623000	88860000	74362000	108540000	54529000	12532000	116920000	94921000	88108000	16498000	57003000	59482000	47968000	51756000	1481600000	71613000	65680000	62015000	66153000	63920000	75219000	63806000	61352000	68778000	61345000	60938000	61534000	62267000	57264000	69307000	67480000	68529000	68497000	54106000	67939000	64555000	68117000	68813000	29127000	72024000	55913000	60970000	42388000	54586000	62944000	53653000	58520000	420720000	7.188	6.01619	3.10745	5.96112	4.02732	5.90705	3.97984	5.85869	5.91095	6.29474	6.01262	5.97608	5.94438	4.91416	6.90978	4.98319	3.03155	4.82841	6.0429	3.9417	5.91003	5.00519	6.06261	3.09207	6.86708	5.98711	6.02689	2.16828	4.9214	5.09147	3.98828	4.10113	16.6245
1467	P36957;P36957-2	2	10	10	10	P36957	25.8	48.755	Dihydrolipoyllysine-residue succinyltransferase component of 2-oxoglutarate dehydrogenase complex, mitochondrial		DLST	4	5	4	3	5	7	4	5	4	3	5	6	6	5	4	6	4	5	4	8	6	5	10	7	8	7	7	7	5	7	6	6	6	99439000	162080000	84201000	92103000	133540000	207200000	215250000	247970000	227950000	60338000	118590000	154300000	229260000	199530000	126080000	191090000	116460000	202720000	149540000	202940000	229760000	127280000	268430000	182330000	362510000	206690000	192140000	138990000	223560000	226180000	169950000	139500000	283240000	136110000	156930000	112680000	88890000	152440000	183160000	124920000	157320000	146880000	91856000	108460000	136790000	149280000	118900000	117060000	147120000	116040000	110650000	136390000	144850000	140910000	117480000	165590000	136450000	199750000	127280000	133050000	119650000	128980000	178200000	138660000	137700000	94953000	4.10743	5.01349	4.14327	2.98056	5.03416	6.89156	3.97984	4.88224	3.94063	3.14737	5.01052	5.97608	5.94438	4.91416	3.94844	5.97983	4.04206	4.82841	4.0286	7.88341	5.91003	5.00519	10.1044	7.21483	7.84809	6.98497	7.03137	7.58899	4.9214	7.12806	5.98241	6.15169	5.54149
1475	P38117-2;P38117	2	14	14	14	P38117-2	41.9	37.434	Electron transfer flavoprotein subunit beta		ETFB	4	6	3	3	5	7	5	9	4	2	4	5	7	4	5	5	4	6	5	6	5	3	9	6	9	6	4	4	6	8	4	6	15	43000000	78635000	36853000	28162000	80759000	114770000	112950000	169250000	79345000	12983000	54833000	81636000	138710000	91786000	80262000	60510000	98321000	134940000	117530000	99503000	104770000	55724000	190970000	109480000	172260000	104280000	52792000	49202000	130930000	121030000	84533000	89493000	778620000	61017000	82775000	54490000	45788000	75779000	93284000	73372000	88939000	63698000	34040000	49532000	73212000	98976000	65373000	54918000	70159000	65118000	58945000	79832000	72921000	80844000	58302000	131640000	86925000	111600000	72199000	67994000	68093000	76893000	105980000	61017000	80391000	177940000	4.10743	6.01619	3.10745	2.98056	5.03416	6.89156	4.9748	8.78803	3.94063	2.09825	4.00842	4.98007	6.93511	3.93133	4.93555	4.98319	4.04206	5.79409	5.03575	5.91255	4.92503	3.00311	9.09392	6.18414	8.8291	5.98711	4.01793	4.33656	5.90568	8.14635	3.98828	6.15169	13.8537
1740	P52597	1	11	10	10	P52597	33.3	45.671	Heterogeneous nuclear ribonucleoprotein F;Heterogeneous nuclear ribonucleoprotein F, N-terminally processed		HNRNPF	5	4	5	6	5	7	6	7	5	5	5	6	7	7	7	5	6	7	4	6	6	4	3	3	5	4	5	3	6	5	6	4	15	121160000	156320000	112580000	258210000	240330000	199100000	213270000	355270000	201660000	132040000	198510000	198910000	217490000	313260000	229510000	183230000	236170000	230400000	132760000	215300000	224860000	110240000	119020000	102010000	189640000	160900000	185810000	52862000	255370000	112380000	169990000	105860000	1660600000	113500000	178560000	126410000	189420000	187790000	199950000	126370000	217220000	169220000	140340000	128330000	165390000	177940000	168420000	162590000	152840000	154760000	147470000	124890000	181740000	153860000	117440000	124730000	110580000	116580000	125350000	124260000	81424000	138540000	115270000	115360000	121880000	410880000	5.13428	4.01079	5.17909	5.96112	5.03416	6.89156	5.96976	6.83513	4.92579	5.24562	5.01052	5.97608	6.93511	6.87983	6.90978	4.98319	6.0631	6.75977	4.0286	5.91255	5.91003	4.00415	3.03131	3.09207	4.90505	3.99141	5.02241	3.25242	5.90568	5.09147	5.98241	4.10113	13.8537
2561	Q15654	1	14	14	14	Q15654	52.1	50.287	Thyroid receptor-interacting protein 6		TRIP6	6	7	3	6	7	7	6	8	8	4	7	6	6	10	3	4	4	7	5	6	8	5	7	5	8	3	3	2	8	5	5	4	1	43368000	86189000	35680000	90613000	90744000	137650000	109480000	174380000	123900000	30322000	92407000	89415000	82058000	193560000	78690000	29262000	78704000	180170000	75319000	75279000	162760000	70633000	120780000	57688000	169050000	63279000	35139000	52775000	120380000	80202000	69961000	55037000	24859000	64310000	72725000	73064000	75299000	75532000	97716000	70728000	88870000	81302000	52912000	57415000	71011000	67237000	80120000	58973000	55837000	63900000	74315000	69020000	57218000	78193000	64160000	78550000	62205000	81937000	62125000	48213000	56127000	70829000	66283000	62972000	61049000	0	6.16114	7.01888	3.10745	5.96112	7.04782	6.89156	5.96976	7.81158	7.88127	4.19649	7.01473	5.97608	5.94438	9.82833	2.96133	3.98655	4.04206	6.75977	5.03575	5.91255	7.88004	5.00519	7.07305	5.15345	7.84809	2.99356	3.01345	2.16828	7.87424	5.09147	4.98535	4.10113	0.923581
2732	Q5T4S7-3;Q5T4S7-4;Q5T4S7;Q5T4S7-2;Q5T4S7-5;Q5T4S7-6	6	46	46	46	Q5T4S7-3	11.9	571.85	E3 ubiquitin-protein ligase UBR4		UBR4	4	7	3	7	2	6	4	8	5	5	7	9	5	6	5	7	5	6	5	9	7	7	4	2	5	6	3	6	4	4	7	5	9	39400000	73134000	21944000	70748000	23489000	65254000	66333000	133720000	47546000	42966000	102680000	60956000	39217000	76768000	62746000	69861000	82558000	76745000	31901000	78565000	80217000	80220000	42042000	20373000	51472000	63396000	39526000	24766000	40243000	39196000	52086000	27895000	131950000	50092000	47029000	41610000	44030000	40344000	40591000	40907000	58914000	40496000	40550000	44468000	49966000	37331000	42007000	43089000	48283000	49167000	52088000	37420000	44483000	45679000	45589000	39434000	32095000	35504000	44487000	41667000	34287000	45745000	34355000	39300000	41506000	43337000	4.10743	7.01888	3.10745	6.95464	2.01366	5.90705	3.97984	7.81158	4.92579	5.24562	7.01473	8.96412	4.95365	5.897	4.93555	6.97647	5.05258	5.79409	5.03575	8.86883	6.89504	7.00726	4.04174	2.06138	4.90505	5.98711	3.01345	6.50484	3.93712	4.07318	6.97948	5.12641	8.31223
3208	Q8TD19;REV__Q9P0M6	2	18	18	18	Q8TD19	23.6	107.17	Serine/threonine-protein kinase Nek9	NEK9	NEK9	4	4	4	3	6	10	6	7	5	3	3	7	8	5	6	4	6	5	6	5	4	9	10	6	5	3	5	4	5	8	7	5	6	22402000	38095000	13405000	24238000	29914000	84441000	63160000	80899000	27571000	15909000	23580000	46106000	56627000	39435000	62099000	26466000	50891000	30260000	36566000	26877000	29507000	40971000	60413000	40401000	32517000	12636000	25409000	22284000	34101000	43060000	40256000	26140000	60041000	21686000	23075000	25931000	21551000	29646000	42744000	32396000	30584000	28234000	22513000	30126000	26221000	34139000	26235000	33578000	28573000	29687000	25648000	35006000	24185000	23575000	27248000	40023000	34418000	27696000	17718000	25407000	32037000	29964000	35213000	30189000	30742000	21686000	4.10743	4.01079	4.14327	2.98056	6.04099	9.84509	5.96976	6.83513	4.92579	3.14737	3.00631	6.97209	7.92584	4.91416	5.92266	3.98655	6.0631	4.82841	6.0429	4.92713	3.94002	9.00934	10.1044	6.18414	4.90505	2.99356	5.02241	4.33656	4.9214	8.14635	6.97948	5.12641	5.54149
3579	Q99584	1	8	8	8	Q99584	55.1	11.471	Protein S100-A13		S100A13	5	5	7	5	6	8	5	6	7	5	3	6	6	8	5	5	5	5	5	6	6	7	5	7	3	5	6	4	4	6	5	6	6	169080000	180020000	257230000	135190000	162690000	370520000	306330000	193720000	344770000	100390000	122000000	106250000	104630000	346720000	93167000	65260000	143610000	164440000	281820000	222250000	224630000	369790000	193590000	368280000	109960000	292680000	215760000	548230000	98601000	196310000	112550000	189000000	289840000	188830000	195650000	223380000	100690000	152830000	264230000	209140000	138650000	213710000	141550000	105590000	139620000	141070000	192020000	106980000	99675000	125100000	113990000	223940000	136400000	178180000	224700000	180570000	268600000	100340000	162820000	200330000	283570000	121240000	186200000	125840000	172620000	110560000	5.13428	5.01349	7.25073	4.9676	6.04099	7.87607	4.9748	5.85869	6.89611	5.24562	3.00631	5.97608	5.94438	7.86266	4.93555	4.98319	5.05258	4.82841	5.03575	5.91255	5.91003	7.00726	5.05218	7.21483	2.94303	4.98926	6.02689	4.33656	3.93712	6.10977	4.98535	6.15169	5.54149
161	O00203;O00203-3;Q13367;Q13367-4;Q13367-3	5	21	21	21	O00203	20.1	121.32	AP-3 complex subunit beta-1		AP3B1	2	4	5	5	6	6	6	7	4	3	7	7	8	6	6	3	7	7	5	7	5	6	7	7	5	8	6	3	2	7	6	5	4	57147000	53998000	22976000	92624000	56316000	43200000	123630000	138160000	90407000	21898000	72917000	76318000	94307000	99035000	70638000	30801000	98065000	105250000	54099000	93465000	87880000	86075000	90838000	114550000	60433000	79159000	68768000	41196000	79290000	67307000	65997000	46599000	44655000	49657000	46263000	44000000	56838000	43732000	61027000	58164000	61253000	50812000	46388000	60236000	60173000	57635000	59094000	58552000	54053000	64019000	61319000	51129000	67677000	55070000	64778000	68396000	51135000	58505000	53797000	49552000	51083000	48975000	56481000	57349000	57620000	27569000	2.05371	4.01079	5.17909	4.9676	6.04099	5.90705	5.96976	6.83513	3.94063	3.14737	7.01473	6.97209	7.92584	5.897	5.92266	2.98992	7.07361	6.75977	5.03575	6.89798	4.92503	6.00623	7.07305	7.21483	4.90505	7.98282	6.02689	3.25242	1.96856	7.12806	5.98241	5.12641	3.69433
2310	Q13404;Q13404-7;Q13404-2;Q13404-1;Q13404-8;Q13404-6	6	12	12	8	Q13404	68.7	16.495	Ubiquitin-conjugating enzyme E2 variant 1		UBE2V1	7	9	6	9	6	8	4	6	8	8	5	3	4	3	3	5	6	5	4	3	3	3	4	7	4	5	4	8	7	6	7	3	9	161200000	229450000	88828000	237710000	102640000	122810000	134070000	269670000	266420000	150620000	213270000	194940000	173880000	215870000	240560000	118190000	280930000	412600000	160920000	105380000	231870000	168360000	157730000	192080000	215000000	230340000	121090000	164930000	289170000	182200000	255880000	135650000	784150000	159960000	151280000	142150000	143930000	138690000	146390000	146360000	157680000	159200000	134380000	160610000	158180000	135360000	153150000	172390000	146580000	169290000	168770000	139090000	143230000	157450000	147590000	126160000	148980000	162810000	152310000	137950000	124940000	151110000	149490000	164170000	142840000	187450000	7.188	9.02428	6.21491	8.94168	6.04099	7.87607	3.97984	5.85869	7.88127	8.39299	5.01052	2.98804	3.96292	2.9485	2.96133	4.98319	6.0631	4.82841	4.0286	2.95628	2.95502	3.00311	4.04174	7.21483	3.92404	4.98926	4.01793	8.67313	6.88996	6.10977	6.97948	3.07585	8.31223
2418	Q14240;Q14240-2	2	21	9	9	Q14240	48.9	46.402	Eukaryotic initiation factor 4A-II;Eukaryotic initiation factor 4A-II, N-terminally processed		EIF4A2	6	6	6	5	6	7	6	5	6	7	5	5	3	4	3	6	4	7	7	6	4	3	8	5	4	7	5	6	6	6	6	7	5	127520000	165410000	157510000	96175000	193450000	200930000	197410000	225690000	195490000	117970000	214080000	173520000	98748000	179040000	150800000	146900000	145280000	297420000	158320000	215770000	170330000	143150000	231180000	153340000	205320000	217290000	165840000	180770000	221280000	212270000	204760000	188340000	244850000	136820000	128130000	147540000	108880000	150870000	137510000	122750000	129020000	119580000	109150000	122720000	129540000	99224000	120000000	135590000	139090000	96421000	160000000	168340000	149100000	150160000	129300000	173930000	143170000	145080000	143360000	120040000	187920000	144500000	170580000	137940000	154660000	123150000	6.16114	6.01619	6.21491	4.9676	6.04099	6.89156	5.96976	4.88224	5.91095	7.34387	5.01052	4.98007	2.97219	3.93133	2.96133	5.97983	4.04206	6.75977	7.05005	5.91255	3.94002	3.00311	8.08349	5.15345	3.92404	6.98497	5.02241	6.50484	5.90568	6.10977	5.98241	7.17697	4.61791
3306	Q92747;Q92747-2	2	13	13	13	Q92747	41.6	41.569	Actin-related protein 2/3 complex subunit 1A		ARPC1A	4	6	5	8	5	7	4	7	10	4	4	6	4	5	6	3	4	4	5	6	6	5	5	8	8	5	6	8	6	4	8	4	2	112310000	114640000	93172000	276960000	127670000	188900000	149040000	175220000	299310000	100380000	115100000	123980000	88468000	157820000	187670000	72533000	134620000	119430000	127430000	146160000	142790000	130720000	93848000	173150000	198390000	146610000	106850000	164530000	175440000	116690000	201350000	83053000	32359000	118160000	92503000	105210000	163660000	104240000	141360000	106900000	103890000	188470000	119920000	81770000	88950000	81110000	106360000	128070000	84815000	111900000	125110000	104310000	100960000	110160000	101210000	77594000	134500000	115410000	118860000	92524000	140420000	117970000	90463000	128990000	81857000	23853000	4.10743	6.01619	5.17909	7.94816	5.03416	6.89156	3.97984	6.83513	9.85158	4.19649	4.00842	5.97608	3.96292	4.91416	5.92266	2.98992	4.04206	3.86273	5.03575	5.91255	5.91003	5.00519	5.05218	8.24552	7.84809	4.98926	6.02689	8.67313	5.90568	4.07318	7.97655	4.10113	1.84716
579	O94760;O94760-2	2	19	19	18	O94760	74	31.121	N(G),N(G)-dimethylarginine dimethylaminohydrolase 1		DDAH1	7	6	6	6	7	10	5	5	7	3	5	4	7	8	4	6	4	4	5	6	4	4	7	13	4	3	3	3	4	7	3	9	2	113750000	118870000	115850000	109130000	188760000	234240000	133790000	114720000	188660000	29497000	92769000	55630000	113760000	168630000	94905000	91776000	113780000	76014000	111450000	113920000	82420000	73160000	281200000	337040000	90789000	95070000	79263000	62598000	101760000	169740000	69469000	194480000	27411000	85737000	96010000	121670000	81693000	123790000	150920000	87078000	78627000	138440000	64425000	68420000	81102000	106950000	102150000	88616000	94346000	94774000	89805000	96841000	96610000	82432000	78906000	102630000	229700000	88102000	77492000	93804000	87473000	88738000	96959000	70679000	128990000	25095000	7.188	6.01619	6.21491	5.96112	7.04782	9.84509	4.9748	4.88224	6.89611	3.14737	5.01052	3.98405	6.93511	7.86266	3.94844	5.97983	4.04206	3.86273	5.03575	5.91255	3.94002	4.00415	7.07305	13.399	3.92404	2.99356	3.01345	3.25242	3.93712	7.12806	2.99121	9.22754	1.84716
3277	Q92520	1	10	10	10	Q92520	41.4	24.68	Protein FAM3C		FAM3C	3	3	3	4	6	6	4	7	4	6	7	6	5	7	6	5	6	6	7	7	5	7	7	6	5	7	5	2	6	5	6	6	6	32787000	78725000	54755000	52659000	95018000	65827000	136230000	207630000	42482000	72609000	101640000	138710000	89071000	162080000	92148000	106010000	153710000	156280000	139010000	132560000	116860000	112830000	141710000	80343000	146180000	159180000	119050000	23294000	155510000	76000000	162730000	141240000	341910000	72665000	87768000	60536000	59512000	85814000	53124000	85396000	116870000	49239000	68168000	86789000	96138000	69975000	96340000	63551000	82525000	99219000	83837000	104040000	84552000	83840000	79403000	102510000	67772000	89757000	105490000	94725000	40554000	98613000	85671000	109710000	113960000	111620000	3.08057	3.00809	3.10745	3.97408	6.04099	5.90705	3.97984	6.83513	3.94063	6.29474	7.01473	5.97608	4.95365	6.87983	5.92266	4.98319	6.0631	5.79409	7.05005	6.89798	4.92503	7.00726	7.07305	6.18414	4.90505	6.98497	5.02241	2.16828	5.90568	5.09147	5.98241	6.15169	5.54149
610	O95084;O95084-2	2	10	10	10	O95084	38.1	43.001	Serine protease 23		PRSS23	5	5	9	7	4	9	6	6	4	5	1	8	2	4	5	5	7	4	9	6	6	5	5	9	8	4	5	3	7	5	9	3	0	83488000	109370000	247620000	169140000	76557000	161500000	186270000	209630000	57659000	63137000	32985000	170990000	52771000	101300000	123650000	87688000	189510000	151790000	177420000	132940000	221880000	127350000	142810000	224030000	275670000	150420000	210290000	40772000	340230000	134300000	283540000	90838000	0	85856000	98566000	220220000	119050000	125320000	118710000	109600000	118490000	75461000	83307000	42055000	126530000	80500000	87833000	102740000	100210000	121170000	93775000	118660000	92632000	138990000	95516000	112140000	138960000	159210000	107450000	144240000	81482000	185440000	143190000	167200000	111700000	0	5.13428	5.01349	9.32236	6.95464	4.02732	8.86058	5.96976	5.85869	3.94063	5.24562	1.0021	7.96811	1.98146	3.93133	4.93555	4.98319	7.07361	3.86273	9.06435	5.91255	5.91003	5.00519	5.05218	9.27621	7.84809	3.99141	5.02241	3.25242	6.88996	5.09147	8.97362	3.07585	0
658	O95479;O95479-2	2	20	20	20	O95479	33	88.892	GDH/6PGL endoplasmic bifunctional protein;Glucose 1-dehydrogenase;6-phosphogluconolactonase		H6PD	9	6	8	5	6	2	6	7	5	5	7	7	4	6	9	5	8	3	6	7	5	8	4	5	3	5	8	1	7	3	6	3	0	87193000	85198000	90122000	89211000	82980000	38339000	169780000	212860000	94230000	37973000	136830000	91397000	86509000	117660000	164170000	43300000	206130000	46610000	113980000	117310000	76628000	162430000	38648000	37259000	23154000	40006000	86803000	2683600	138200000	30513000	54686000	38683000	0	80650000	81008000	92363000	71582000	69802000	51837000	93841000	91382000	65624000	52000000	82795000	66986000	70938000	72033000	86175000	53933000	106920000	44818000	83437000	67483000	63351000	96448000	45439000	43365000	39694000	52820000	68328000	0	71333000	43457000	61764000	57732000	0	9.24171	6.01619	8.28655	4.9676	6.04099	1.96902	5.96976	6.83513	4.92579	5.24562	7.01473	6.97209	3.96292	5.897	8.884	4.98319	8.08413	2.89705	6.0429	6.89798	4.92503	8.0083	4.04174	5.15345	2.94303	4.98926	8.03586	1.08414	6.88996	3.05488	5.98241	3.07585	0
1267	P26196	1	15	15	15	P26196	45.8	54.416	Probable ATP-dependent RNA helicase DDX6		DDX6	5	4	3	5	6	5	4	6	6	7	6	6	7	7	4	6	5	6	4	6	6	4	6	3	7	7	4	6	4	6	5	3	10	75675000	92592000	34357000	122810000	121700000	127650000	92541000	145260000	184010000	100920000	162760000	170620000	222570000	150220000	106170000	139340000	114790000	151310000	71280000	156190000	142910000	99112000	115180000	61426000	131890000	138330000	85974000	46257000	77920000	108250000	134650000	81671000	696240000	106930000	104130000	75209000	87130000	107860000	94882000	82486000	99781000	103080000	83912000	97386000	100320000	86562000	83156000	108240000	105000000	98873000	109790000	70901000	106350000	86357000	80590000	76550000	72712000	79609000	93108000	90047000	84877000	83837000	92422000	90401000	82291000	194840000	5.13428	4.01079	3.10745	4.9676	6.04099	4.92255	3.97984	5.85869	5.91095	7.34387	6.01262	5.97608	6.93511	6.87983	3.94844	5.97983	5.05258	5.79409	4.0286	5.91255	5.91003	4.00415	6.06261	3.09207	6.86708	6.98497	4.01793	6.50484	3.93712	6.10977	4.98535	3.07585	9.23581
1679	P50579;P50579-3	2	19	19	3	P50579	61.9	52.891	Methionine aminopeptidase 2		METAP2	7	7	4	8	5	2	3	5	6	5	4	5	5	4	5	7	4	6	2	5	8	3	4	3	4	6	5	2	5	4	5	6	25	51450000	90462000	24301000	106200000	41687000	27402000	37676000	35309000	80613000	39531000	35979000	53196000	42695000	55606000	56986000	59325000	45554000	56119000	11662000	60035000	81255000	23155000	30789000	17479000	34203000	54247000	50132000	6888300	50820000	40015000	57341000	39442000	889020000	41356000	47694000	34400000	54412000	43333000	34377000	36990000	30384000	49057000	41109000	31705000	32452000	39130000	39783000	36677000	39974000	39266000	33756000	23379000	39613000	50300000	24509000	35188000	29012000	31619000	36781000	41902000	14942000	38239000	31813000	40456000	36776000	281070000	7.188	7.01888	4.14327	7.94816	5.03416	1.96902	2.98488	4.88224	5.91095	5.24562	4.00842	4.98007	4.95365	3.93133	4.93555	6.97647	4.04206	5.79409	2.0143	4.92713	7.88004	3.00311	4.04174	3.09207	3.92404	5.98711	5.02241	2.16828	4.9214	4.07318	4.98535	6.15169	23.0895
1580	P46937-6;P46937-7;P46937;P46937-9;P46937-5;P46937-3;P46937-2;P46937-8;P46937-4	9	12	12	12	P46937-6	46.1	49.988	Transcriptional coactivator YAP1		YAP1	6	7	6	5	6	9	4	7	6	7	8	6	5	5	8	5	6	6	4	4	4	6	4	3	3	5	3	4	5	6	8	5	2	111100000	175340000	102380000	111260000	103120000	182820000	90054000	162990000	115810000	91054000	151250000	119260000	100700000	128380000	180670000	101190000	123860000	119620000	81058000	82284000	80829000	119880000	87679000	46379000	73417000	117670000	66929000	48752000	120380000	102310000	146290000	86247000	60033000	93315000	102690000	92726000	84905000	76591000	102550000	77352000	95502000	80576000	81392000	89489000	85643000	90993000	82769000	121010000	83449000	87739000	75973000	78289000	68695000	75687000	83341000	91831000	69208000	66263000	80264000	76712000	56023000	76437000	85696000	89185000	90909000	32353000	6.16114	7.01888	6.21491	4.9676	6.04099	8.86058	3.97984	6.83513	5.91095	7.34387	8.01683	5.97608	4.95365	4.91416	7.89689	4.98319	6.0631	5.79409	4.0286	3.9417	3.94002	6.00623	4.04174	3.09207	2.94303	4.98926	3.01345	4.33656	4.9214	6.10977	7.97655	5.12641	1.84716
2000	P63173	1	6	6	6	P63173	52.9	8.2178	60S ribosomal protein L38		RPL38	6	8	5	4	8	4	5	6	5	6	5	6	6	5	5	7	6	4	4	6	5	4	5	4	7	5	4	3	6	4	4	5	11	284250000	365440000	216800000	183710000	565520000	127980000	206660000	295390000	612230000	111350000	183180000	203020000	195550000	215190000	193830000	368170000	429920000	231570000	131680000	200900000	198270000	141980000	112820000	81381000	234750000	179950000	161890000	21316000	253560000	126060000	206730000	123130000	1395400000	180400000	183090000	171780000	178540000	205930000	158670000	170940000	238100000	146450000	145200000	172430000	209330000	207720000	185500000	194910000	210850000	213620000	175000000	156980000	187200000	202280000	134890000	119380000	103000000	213980000	172230000	197820000	121580000	213770000	152460000	201020000	178790000	315790000	6.16114	8.02158	5.17909	3.97408	8.05465	3.93804	4.9748	5.85869	4.92579	6.29474	5.01052	5.97608	5.94438	4.91416	4.93555	6.97647	6.0631	3.86273	4.0286	5.91255	4.92503	4.00415	5.05218	4.12276	6.86708	4.98926	4.01793	3.25242	5.90568	4.07318	3.98828	5.12641	10.1594
3312	Q92804-2;Q92804	2	9	7	7	Q92804-2	21.1	61.557	TATA-binding protein-associated factor 2N		TAF15	4	4	4	5	5	5	4	5	5	3	5	6	6	6	6	6	5	6	5	6	6	6	6	6	5	6	7	5	5	6	5	6	8	102340000	128250000	65776000	141750000	117880000	127490000	149100000	210810000	126260000	75890000	158220000	178790000	147490000	197370000	176290000	162650000	145270000	217940000	101600000	159880000	160270000	115800000	121310000	83409000	140270000	153560000	145380000	68768000	157330000	109690000	125810000	117380000	505940000	108300000	109410000	82983000	109660000	101530000	99233000	100690000	127100000	94061000	90478000	105350000	131870000	112370000	121110000	126240000	131630000	111240000	108480000	88569000	113770000	118490000	90297000	98585000	77527000	95735000	103160000	107830000	80415000	104090000	100800000	88466000	93795000	173430000	4.10743	4.01079	4.14327	4.9676	5.03416	4.92255	3.97984	4.88224	4.92579	3.14737	5.01052	5.97608	5.94438	5.897	5.92266	5.97983	5.05258	5.79409	5.03575	5.91255	5.91003	6.00623	6.06261	6.18414	4.90505	5.98711	7.03137	5.4207	4.9214	6.10977	4.98535	6.15169	7.38865
4076	Q9NVD7;Q9NVD7-2;Q9HBI1-3;Q9HBI1;Q9HBI1-2	5	14	14	14	Q9NVD7	33.1	42.243	Alpha-parvin		PARVA	5	7	7	8	9	7	8	5	10	7	3	3	7	3	4	5	5	7	5	3	3	7	5	8	4	5	6	5	3	4	6	4	0	110480000	137070000	96812000	180420000	133910000	188310000	154120000	106700000	256330000	177780000	48460000	64948000	107640000	123900000	103090000	79539000	88433000	239870000	121420000	102050000	82475000	161680000	72145000	155800000	133110000	110540000	106840000	61224000	94013000	87599000	151330000	61106000	0	125570000	108620000	95647000	120000000	98337000	114120000	95260000	75591000	146530000	122490000	59687000	80206000	101940000	109130000	84396000	75473000	92029000	97925000	102670000	72650000	85485000	108620000	71487000	101310000	96974000	76214000	82039000	93865000	83134000	94564000	87457000	66093000	0	5.13428	7.01888	7.25073	7.94816	9.06148	6.89156	7.95968	4.88224	9.85158	7.34387	3.00631	2.98804	6.93511	2.9485	3.94844	4.98319	5.05258	6.75977	5.03575	2.95628	2.95502	7.00726	5.05218	8.24552	3.92404	4.98926	6.02689	5.4207	2.95284	4.07318	5.98241	4.10113	0
4122	Q9NX63	1	10	10	10	Q9NX63	37.4	26.152	MICOS complex subunit MIC19		CHCHD3	4	6	3	5	6	6	3	6	6	3	4	3	5	7	3	6	3	7	6	7	7	3	6	6	6	6	5	6	8	9	4	5	7	53337000	88604000	28581000	51058000	72889000	40384000	42344000	89610000	83776000	30024000	61927000	53225000	53511000	94492000	70739000	73367000	54421000	77865000	55115000	73203000	76238000	45229000	70843000	65102000	79280000	73717000	54601000	48405000	99215000	72329000	73936000	76035000	243800000	52521000	53139000	41665000	44112000	64974000	35831000	41615000	49045000	46222000	43359000	41171000	52509000	52610000	58115000	48757000	55682000	52316000	46225000	49128000	50462000	55938000	37837000	65442000	56571000	53399000	49917000	47347000	57650000	49364000	57534000	44137000	63861000	68518000	4.10743	6.01619	3.10745	4.9676	6.04099	5.90705	2.98488	5.85869	5.91095	3.14737	4.00842	2.98804	4.95365	6.87983	2.96133	5.97983	3.03155	6.75977	6.0429	6.89798	6.89504	3.00311	6.06261	6.18414	5.88607	5.98711	5.02241	6.50484	7.87424	9.16465	3.98828	5.12641	6.46507
176	O00303	1	14	14	14	O00303	38.4	37.563	Eukaryotic translation initiation factor 3 subunit F		EIF3F	6	5	4	6	6	6	5	8	6	5	6	5	7	6	6	6	7	5	4	5	5	4	5	3	4	4	6	4	4	3	4	3	13	85134000	119360000	121550000	146220000	109110000	172410000	178430000	217390000	201900000	105800000	144250000	156730000	150410000	134820000	172500000	115910000	146340000	158520000	105910000	138200000	145380000	134810000	113210000	64444000	137270000	129090000	101190000	58259000	126250000	98377000	108980000	87828000	669910000	96805000	107700000	100840000	119660000	114300000	122530000	104790000	114010000	112890000	96496000	105340000	110270000	108640000	105950000	111820000	113420000	121690000	107670000	84462000	118240000	98967000	94357000	87516000	58817000	95789000	85009000	98900000	56569000	101050000	90961000	109700000	87605000	191470000	6.16114	5.01349	4.14327	5.96112	6.04099	5.90705	4.9748	7.81158	5.91095	5.24562	6.01262	4.98007	6.93511	5.897	5.92266	5.97983	7.07361	4.82841	4.0286	4.92713	4.92503	4.00415	5.05218	3.09207	3.92404	3.99141	6.02689	4.33656	3.93712	3.05488	3.98828	3.07585	12.0066
185	O00429-4;O00429-5;O00429-3;O00429-2;O00429;O00429-9;O00429-8;O00429-6;O00429-7	9	19	19	19	O00429-4	31.2	78.099	Dynamin-1-like protein		DNM1L	6	3	4	6	3	3	4	6	6	5	6	5	5	5	7	5	3	6	8	4	7	5	7	6	5	6	3	4	5	8	7	4	9	60242000	47197000	30663000	104680000	34023000	36232000	83037000	96964000	66928000	42463000	103890000	52601000	51874000	98717000	96768000	61589000	51392000	124660000	100860000	63334000	84341000	113000000	96495000	63827000	76085000	113110000	54730000	48811000	97413000	107350000	93319000	38956000	270710000	61772000	66397000	51519000	78659000	52324000	50349000	53871000	52200000	61533000	77970000	56788000	53310000	45159000	61104000	59433000	51412000	53113000	58428000	54245000	53004000	61386000	67839000	57441000	46290000	59890000	59519000	48733000	61877000	59675000	67402000	57509000	46819000	62671000	6.16114	3.00809	4.14327	5.96112	3.02049	2.95353	3.97984	5.85869	5.91095	5.24562	6.01262	4.98007	4.95365	4.91416	6.90978	4.98319	3.03155	5.79409	8.0572	3.9417	6.89504	5.00519	7.07305	6.18414	4.90505	5.98711	3.01345	4.33656	4.9214	8.14635	6.97948	4.10113	8.31223
2186	Q07157-2;Q07157	2	33	33	33	Q07157-2	32.1	186.96	Tight junction protein ZO-1		TJP1	4	3	4	10	5	6	4	3	6	8	2	6	8	8	2	5	4	11	4	4	4	5	4	11	6	3	4	0	4	5	3	6	14	18361000	40872000	22271000	86334000	44395000	45753000	61794000	47064000	39732000	45179000	19529000	47063000	62846000	90053000	12097000	38870000	55557000	192580000	39291000	22267000	32133000	34772000	26996000	88080000	39923000	24885000	28989000	0	44685000	26297000	22261000	39086000	276570000	31639000	44096000	39366000	48969000	41202000	40062000	36370000	33226000	35778000	41962000	22036000	32951000	42638000	43719000	19998000	32612000	38982000	68490000	32095000	22102000	29553000	28554000	28373000	51773000	27560000	24763000	30254000	0	25043000	27517000	27054000	32656000	92562000	4.10743	3.00809	4.14327	9.9352	5.03416	5.90705	3.97984	2.92934	5.91095	8.39299	2.00421	5.97608	7.92584	7.86266	1.97422	4.98319	4.04206	10.6225	4.0286	3.9417	3.94002	5.00519	4.04174	11.3376	5.88607	2.99356	4.01793	0	3.93712	5.09147	2.99121	6.15169	12.9301
2421	Q14257;Q14257-2	2	10	10	10	Q14257	39.1	36.876	Reticulocalbin-2		RCN2	5	6	7	4	3	4	7	4	5	4	8	6	5	4	5	6	6	3	6	5	4	8	8	7	5	5	7	5	4	5	8	4	3	102470000	152440000	122670000	122140000	97437000	127020000	290580000	112460000	140360000	92915000	300300000	193180000	120590000	118810000	113620000	148630000	168840000	122490000	164690000	108380000	114530000	271030000	180450000	175850000	96360000	154410000	154740000	111420000	115130000	141460000	169730000	104210000	159360000	111460000	114830000	103720000	90152000	71020000	122930000	149870000	100750000	106870000	108640000	174230000	118400000	86382000	119030000	96960000	112950000	118210000	100240000	113660000	106220000	113410000	152950000	114780000	127000000	89308000	107790000	123740000	112560000	104480000	134230000	121040000	98805000	71119000	5.13428	6.01619	7.25073	3.97408	3.02049	3.93804	6.96472	3.90579	4.92579	4.19649	8.01683	5.97608	4.95365	3.93133	4.93555	5.97983	6.0631	2.89705	6.0429	4.92713	3.94002	8.0083	8.08349	7.21483	4.90505	4.98926	7.03137	5.4207	3.93712	5.09147	7.97655	4.10113	2.77074
3129	Q8NBJ7;Q8NBJ7-3;Q8NBJ7-2;Q8NBJ7-5;Q8NBJ7-4	5	10	10	10	Q8NBJ7	36.5	33.843	Sulfatase-modifying factor 2		SUMF2	0	8	3	6	6	8	5	7	3	4	8	7	5	7	6	7	8	6	3	6	4	7	6	6	4	7	5	2	6	3	6	3	4	0	125390000	69651000	99763000	128550000	201880000	98650000	143400000	60661000	50227000	183780000	128060000	91889000	185780000	135730000	133370000	228260000	140280000	33424000	137270000	98009000	134070000	99304000	111470000	97883000	147090000	72418000	16191000	117020000	69117000	168620000	79737000	149500000	0	102350000	80455000	70422000	102200000	139350000	85915000	111580000	69670000	74392000	109170000	92266000	83236000	101210000	102310000	108540000	138530000	80890000	53942000	91084000	67958000	87231000	81888000	86537000	80775000	100320000	63259000	32377000	76435000	55214000	107840000	70447000	41938000	0	8.02158	3.10745	5.96112	6.04099	7.87607	4.9748	6.83513	2.95547	4.19649	8.01683	6.97209	4.95365	6.87983	5.92266	6.97647	8.08413	5.79409	3.02145	5.91255	3.94002	7.00726	6.06261	6.18414	3.92404	6.98497	5.02241	2.16828	5.90568	3.05488	5.98241	3.07585	3.69433
3964	Q9HCU0;Q9HCU0-2	2	10	10	10	Q9HCU0	19.2	80.858	Endosialin		CD248	4	6	6	4	6	11	9	8	8	4	3	3	7	7	0	3	10	3	8	3	5	9	8	4	4	4	8	3	6	3	5	4	0	38226000	80560000	94565000	48856000	76367000	362060000	288490000	131980000	98190000	29951000	12278000	9261900	128550000	102670000	0	23769000	155670000	11429000	100690000	49402000	63781000	95894000	63647000	29191000	80490000	44814000	116800000	27044000	105210000	35197000	63135000	94197000	0	34249000	75879000	87107000	36207000	82547000	197950000	115380000	84115000	75430000	40149000	22432000	21200000	100910000	76335000	0	41348000	97896000	19142000	91429000	28468000	50182000	96317000	62227000	53129000	55251000	53744000	90269000	34002000	49153000	52780000	52198000	72023000	0	4.10743	6.01619	6.21491	3.97408	6.04099	10.8296	8.95464	7.81158	7.88127	4.19649	3.00631	2.98804	6.93511	6.87983	0	2.98992	10.1052	2.89705	8.0572	2.95628	4.92503	9.00934	8.08349	4.12276	3.92404	3.99141	8.03586	3.25242	5.90568	3.05488	4.98535	4.10113	0
4136	Q9NY33;Q9NY33-4;Q9NY33-2	3	18	18	18	Q9NY33	31.1	82.588	Dipeptidyl peptidase 3		DPP3	4	5	6	6	4	4	5	7	4	4	8	6	6	5	6	6	5	6	4	5	5	7	6	3	5	4	5	5	4	4	7	4	10	54662000	92884000	55635000	75846000	53092000	70340000	67735000	101090000	63430000	40227000	129360000	90727000	61024000	91716000	93950000	94350000	86330000	124170000	52911000	89556000	81343000	86915000	69963000	33949000	106280000	79541000	70453000	52623000	90260000	60788000	97870000	50287000	356900000	56353000	70376000	54438000	48428000	56291000	58301000	44537000	65817000	51527000	48102000	74955000	66892000	47269000	63356000	75988000	60999000	60430000	63367000	52129000	67513000	69046000	62400000	54365000	44283000	64746000	66327000	54615000	55774000	68879000	57184000	67983000	46821000	100630000	4.10743	5.01349	6.21491	5.96112	4.02732	3.93804	4.9748	6.83513	3.94063	4.19649	8.01683	5.97608	5.94438	4.91416	5.92266	5.97983	5.05258	5.79409	4.0286	4.92713	4.92503	7.00726	6.06261	3.09207	4.90505	3.99141	5.02241	5.4207	3.93712	4.07318	6.97948	4.10113	9.23581
301	O15212	1	6	6	6	O15212	30.2	14.582	Prefoldin subunit 6		PFDN6	3	8	5	4	6	6	4	5	5	4	5	6	5	7	5	7	5	7	5	5	5	5	4	5	6	7	5	2	6	7	5	5	5	227130000	438720000	422700000	177550000	712450000	205050000	242100000	1053600000	101900000	103630000	347590000	825020000	1549300000	680010000	503020000	971130000	968320000	908500000	501030000	896600000	544070000	410300000	1573200000	552440000	404520000	613310000	405240000	30907000	541190000	1441000000	354610000	805980000	235170000	393070000	420390000	419460000	371940000	484900000	533620000	450630000	510510000	404780000	383440000	468260000	556590000	497360000	464700000	438680000	472940000	552880000	515690000	427950000	516480000	463400000	383400000	440130000	339460000	454280000	412780000	397420000	373110000	448370000	600150000	448790000	440320000	693760000	3.08057	8.02158	5.17909	3.97408	6.04099	5.90705	3.97984	4.88224	4.92579	4.19649	5.01052	5.97608	4.95365	6.87983	4.93555	6.97647	5.05258	6.75977	5.03575	4.92713	4.92503	5.00519	4.04174	5.15345	5.88607	6.98497	5.02241	2.16828	5.90568	7.12806	4.98535	5.12641	4.61791
1410	P34949;P34949-2	2	10	10	10	P34949	34.3	46.655	Mannose-6-phosphate isomerase		MPI	5	4	7	3	4	6	6	6	5	5	7	6	3	6	7	6	6	6	5	3	5	4	7	7	4	6	6	4	6	5	6	6	2	59608000	39649000	92624000	39120000	20299000	77500000	103450000	118900000	99388000	50614000	132400000	105640000	35035000	94739000	143700000	74688000	110300000	106680000	62498000	41519000	78855000	28927000	103440000	95229000	36990000	99396000	75191000	41106000	94405000	63626000	68404000	67914000	44520000	62061000	57666000	77456000	61928000	49031000	65089000	52330000	66012000	51908000	57022000	61234000	65982000	57807000	51211000	73711000	53732000	64140000	53597000	59797000	45805000	56632000	37705000	67599000	71228000	44684000	57769000	59061000	54819000	50869000	63630000	52742000	61843000	32696000	5.13428	4.01079	7.25073	2.98056	4.02732	5.90705	5.96976	5.85869	4.92579	5.24562	7.01473	5.97608	2.97219	5.897	6.90978	5.97983	6.0631	5.79409	5.03575	2.95628	4.92503	4.00415	7.07305	7.21483	3.92404	5.98711	6.02689	4.33656	5.90568	5.09147	5.98241	6.15169	1.84716
1419	P35241;P35241-5;P35241-4;P35241-2	4	30	14	11	P35241	42.5	68.563	Radixin		RDX	4	6	6	6	6	7	6	6	4	4	6	4	4	5	3	5	7	9	4	3	7	6	6	4	6	5	4	4	4	4	3	5	11	32676000	72354000	34835000	75591000	58367000	74751000	66554000	102680000	42932000	33460000	55612000	28275000	81015000	69469000	24925000	47191000	78827000	99670000	36265000	36160000	78844000	53950000	103070000	50778000	52842000	64498000	41563000	39949000	54320000	50607000	50489000	51114000	266080000	40753000	49264000	41234000	41737000	43847000	44865000	48060000	54539000	42348000	33898000	40999000	41469000	58398000	43411000	32689000	46872000	46597000	49849000	40253000	41525000	43840000	46583000	63019000	46009000	36076000	42461000	43335000	40603000	49985000	50069000	43648000	46427000	67863000	4.10743	6.01619	6.21491	5.96112	6.04099	6.89156	5.96976	5.85869	3.94063	4.19649	6.01262	3.98405	3.96292	4.91416	2.96133	4.98319	7.07361	8.69114	4.0286	2.95628	6.89504	6.00623	6.06261	4.12276	5.88607	4.98926	4.01793	4.33656	3.93712	4.07318	2.99121	5.12641	10.1594
2284	Q13185	1	9	9	8	Q13185	41.5	20.811	Chromobox protein homolog 3		CBX3	5	7	4	5	5	7	5	7	4	4	5	6	6	4	5	6	5	5	5	7	7	4	4	3	3	4	5	2	7	5	6	5	12	50707000	115180000	42475000	97953000	106760000	110070000	79774000	185940000	82666000	48691000	114700000	133970000	127360000	128250000	137510000	127380000	117510000	162140000	78808000	122050000	123420000	89428000	94553000	41433000	38645000	82497000	78097000	49928000	131920000	63594000	94943000	53597000	1722500000	72788000	94931000	60958000	100780000	92741000	115910000	72487000	99105000	82047000	66262000	75412000	101570000	96661000	87615000	95077000	92130000	72763000	79945000	62245000	80836000	80809000	63514000	71844000	60690000	63132000	57671000	58114000	52509000	71543000	73954000	65878000	62454000	467350000	5.13428	7.01888	4.14327	4.9676	5.03416	6.89156	4.9748	6.83513	3.94063	4.19649	5.01052	5.97608	5.94438	3.93133	4.93555	5.97983	5.05258	4.82841	5.03575	6.89798	6.89504	4.00415	4.04174	3.09207	2.94303	3.99141	5.02241	2.16828	6.88996	5.09147	5.98241	5.12641	11.083
2472	Q14980-2;Q14980;Q14980-4;Q14980-3;Q14980-5	5	29	29	29	Q14980-2	19.3	236.51	Nuclear mitotic apparatus protein 1		NUMA1	0	8	1	5	7	9	4	14	8	5	6	7	16	8	5	8	7	3	2	5	2	6	8	4	0	3	3	3	5	0	3	3	6	3064700	56960000	5860300	45211000	43995000	67521000	15986000	112600000	67853000	20289000	47852000	47032000	110250000	49956000	42268000	44057000	40482000	27268000	6866500	31674000	13612000	20906000	58420000	11744000	0	22510000	26996000	15289000	23435000	0	12098000	19824000	122280000	0	37494000	0	29021000	32003000	44933000	22088000	66125000	41684000	22932000	32250000	35756000	57623000	29073000	27382000	32559000	32403000	27353000	11689000	24492000	17881000	24658000	39397000	20185000	0	17487000	26869000	19209000	25152000	0	18792000	24215000	35783000	0	8.02158	1.03582	4.9676	7.04782	8.86058	3.97984	13.6703	7.88127	5.24562	6.01262	6.97209	15.8517	7.86266	4.93555	7.97311	7.07361	2.89705	2.0143	4.92713	1.97001	6.00623	8.08349	4.12276	0	2.99356	3.01345	3.25242	4.9214	0	2.99121	3.07585	5.54149
2911	Q7L5N1	1	12	12	12	Q7L5N1	51.4	36.163	COP9 signalosome complex subunit 6		COPS6	4	5	5	5	6	6	3	5	6	2	4	6	9	6	6	7	8	7	4	7	6	5	7	3	3	8	4	4	6	3	5	5	4	63356000	90827000	51219000	80037000	57143000	77112000	82326000	118960000	94884000	10181000	57025000	59973000	122510000	85453000	101860000	77981000	121720000	117080000	55060000	92034000	62736000	85718000	76935000	32040000	39277000	109300000	74579000	44756000	99769000	34501000	90065000	46680000	99066000	58405000	62146000	56729000	67016000	59063000	74438000	62517000	70702000	55853000	0	50741000	64812000	76952000	52939000	59103000	61273000	65931000	62062000	52261000	59397000	50807000	50212000	50315000	42015000	51324000	50351000	63584000	55380000	59500000	44499000	52605000	54167000	53180000	4.10743	5.01349	5.17909	4.9676	6.04099	5.90705	2.98488	4.88224	5.91095	2.09825	4.00842	5.97608	8.91657	5.897	5.92266	6.97647	8.08413	6.75977	4.0286	6.89798	5.91003	5.00519	7.07305	3.09207	2.94303	7.98282	4.01793	4.33656	5.90568	3.05488	4.98535	5.12641	3.69433
26	CON__A2I7N0	1	13	13	3	CON__A2I7N0	28.7	46.311				3	2	4	3	4	4	8	3	2	9	6	5	4	2	3	3	4	5	9	3	5	4	5	6	2	5	4	20	5	6	6	7	12	51698000	45160000	51547000	96734000	96592000	86536000	314270000	80054000	97464000	293230000	252100000	137510000	102920000	51666000	27942000	83869000	155980000	222210000	231710000	70849000	207700000	154310000	188550000	187390000	43816000	206540000	127040000	1532300000	239260000	293170000	150110000	311550000	1028500000	78540000	62590000	72572000	86274000	74069000	105160000	175140000	71493000	73450000	275880000	161540000	104270000	94127000	57646000	34974000	89844000	126600000	109790000	182190000	95338000	146830000	139590000	147890000	159520000	54272000	118410000	119650000	1481600000	118520000	241450000	136520000	231870000	303870000	3.08057	2.0054	4.14327	2.98056	4.02732	3.93804	7.95968	2.92934	1.97032	9.44211	6.01262	4.98007	3.96292	1.96567	2.96133	2.98992	4.04206	4.82841	9.06435	2.95628	4.92503	4.00415	5.05218	6.18414	1.96202	4.98926	4.01793	21.6828	4.9214	6.10977	5.98241	7.17697	11.083
1424	P35268	1	6	6	6	P35268	32.8	14.787	60S ribosomal protein L22		RPL22	6	5	6	8	5	5	8	7	5	4	5	6	6	4	5	7	5	6	5	6	5	4	3	3	7	5	6	3	5	4	5	4	5	241670000	346490000	252470000	395390000	357040000	299430000	441760000	573250000	219140000	185490000	382300000	389650000	380560000	329200000	411700000	342830000	307860000	508040000	282770000	444960000	263110000	300530000	190410000	194600000	467230000	374850000	286320000	150860000	278920000	301560000	292490000	266620000	552840000	284470000	250840000	245770000	252350000	282500000	218590000	237470000	324710000	198080000	190760000	239810000	278320000	291230000	274380000	281450000	247900000	283850000	271920000	222490000	291620000	263980000	209130000	160430000	165110000	305000000	244660000	225220000	154020000	258110000	250970000	285700000	202910000	237820000	6.16114	5.01349	6.21491	7.94816	5.03416	4.92255	7.95968	6.83513	4.92579	4.19649	5.01052	5.97608	5.94438	3.93133	4.93555	6.97647	5.05258	5.79409	5.03575	5.91255	4.92503	4.00415	3.03131	3.09207	6.86708	4.98926	6.02689	3.25242	4.9214	4.07318	4.98535	4.10113	4.61791
1497	P40763-3;P40763;P40763-2	3	16	16	16	P40763-3	35	83.125	Signal transducer and activator of transcription 3		STAT3	3	4	7	4	9	2	4	8	5	5	3	6	8	6	5	9	4	5	7	8	6	5	4	5	4	6	3	7	7	5	4	2	3	26351000	41744000	66427000	46855000	125460000	23295000	62321000	159300000	54910000	47007000	66831000	93180000	123310000	121430000	52884000	100110000	63597000	151120000	87003000	124610000	89190000	46947000	89434000	76858000	94376000	83775000	51130000	86475000	133790000	64306000	49754000	33029000	58290000	55187000	56611000	62014000	48572000	88004000	32905000	53987000	75107000	48642000	49633000	52250000	68915000	76604000	65292000	55337000	70889000	56109000	65123000	64996000	71784000	60491000	45480000	71126000	65222000	54292000	56550000	54883000	72904000	69083000	69069000	51723000	40692000	29721000	3.08057	4.01079	7.25073	3.97408	9.06148	1.96902	3.97984	7.81158	4.92579	5.24562	3.00631	5.97608	7.92584	5.897	4.93555	8.96975	4.04206	4.82841	7.05005	7.88341	5.91003	5.00519	4.04174	5.15345	3.92404	5.98711	3.01345	7.58899	6.88996	5.09147	3.98828	2.05056	2.77074
4413	Q9Y263	1	20	20	20	Q9Y263	31.7	87.156	Phospholipase A-2-activating protein		PLAA	6	6	4	5	6	7	2	5	4	3	4	8	2	5	8	4	7	8	1	6	8	5	0	2	9	6	6	5	8	6	9	5	3	35607000	37317000	15066000	26629000	30274000	65773000	20249000	38136000	38604000	20310000	10942000	38019000	23248000	76486000	47832000	28061000	48793000	89373000	30833000	69986000	61496000	49608000	3104000	19847000	83333000	42353000	45749000	23728000	54302000	42083000	42927000	41296000	25827000	35454000	32245000	26783000	25920000	30012000	33402000	24082000	23849000	28652000	28872000	17179000	31295000	24403000	30922000	31678000	28051000	32809000	43399000	24638000	41171000	29924000	31513000	0	22022000	45154000	35130000	33202000	34974000	37416000	35491000	33002000	34289000	22911000	6.16114	6.01619	4.14327	4.9676	6.04099	6.89156	1.98992	4.88224	3.94063	3.14737	4.00842	7.96811	1.98146	4.91416	7.89689	3.98655	7.07361	7.72546	1.00715	5.91255	7.88004	5.00519	0	2.06138	8.8291	5.98711	6.02689	5.4207	7.87424	6.10977	8.97362	5.12641	2.77074
1479	P38606-2;P38606	2	20	20	20	P38606-2	37.8	64.735	V-type proton ATPase catalytic subunit A		ATP6V1A	6	7	5	5	10	10	5	7	5	4	4	3	3	6	5	7	5	4	5	6	3	7	2	1	5	6	7	3	7	3	6	3	7	114580000	174260000	67631000	112960000	291110000	292600000	99934000	194130000	160850000	72692000	121140000	106330000	99994000	150940000	131830000	147360000	111970000	213250000	104980000	184630000	166990000	152360000	100750000	68176000	177840000	184930000	121880000	50304000	178140000	109750000	175150000	87458000	242370000	97236000	111650000	89485000	106970000	159000000	175460000	89026000	106670000	108690000	85129000	91895000	88964000	106180000	94381000	100090000	120120000	97297000	100370000	95007000	121630000	116360000	112690000	95111000	82542000	120530000	144190000	113320000	79513000	138800000	93409000	129410000	100790000	81460000	6.16114	7.01888	5.17909	4.9676	10.0683	9.84509	4.9748	6.83513	4.92579	4.19649	4.00842	2.98804	2.97219	5.897	4.93555	6.97647	5.05258	3.86273	5.03575	5.91255	2.95502	7.00726	2.02087	1.03069	4.90505	5.98711	7.03137	3.25242	6.88996	3.05488	5.98241	3.07585	6.46507
1756	P53007	1	12	12	12	P53007	37.3	34.012	Tricarboxylate transport protein, mitochondrial		SLC25A1	4	5	4	4	3	6	8	5	4	4	5	7	6	5	6	5	3	6	8	5	8	6	7	4	6	4	3	3	6	7	4	6	5	49618000	60364000	46005000	48904000	63101000	65605000	134970000	98142000	52400000	37290000	58893000	111600000	81699000	70670000	99225000	105390000	47293000	105160000	115330000	61381000	134050000	89178000	111840000	55571000	116950000	102570000	48739000	19468000	119920000	113030000	72425000	126940000	149280000	69933000	61976000	60987000	47605000	69978000	62876000	68323000	67151000	53023000	46959000	54882000	73037000	62741000	53262000	56451000	64838000	49402000	54638000	77764000	55224000	77047000	58190000	79026000	49182000	72565000	74510000	51367000	31207000	74869000	87221000	57947000	85046000	49804000	4.10743	5.01349	4.14327	3.97408	3.02049	5.90705	7.95968	4.88224	3.94063	4.19649	5.01052	6.97209	5.94438	4.91416	5.92266	4.98319	3.03155	5.79409	8.0572	4.92713	7.88004	6.00623	7.07305	4.12276	5.88607	3.99141	3.01345	3.25242	5.90568	7.12806	3.98828	6.15169	4.61791
2337	Q13510-2;Q13510;Q13510-3	3	15	15	15	Q13510-2	33.3	46.503	Acid ceramidase;Acid ceramidase subunit alpha;Acid ceramidase subunit beta		ASAH1	6	6	6	2	8	3	3	5	2	2	4	6	3	5	6	7	3	8	3	6	7	3	5	3	5	12	3	3	12	11	8	5	1	262910000	257020000	241820000	57275000	490520000	128810000	88373000	271710000	51254000	23613000	91601000	286410000	41684000	282840000	152630000	324100000	102660000	489700000	41369000	378760000	441950000	57037000	243930000	136670000	376230000	819120000	96759000	68666000	931920000	699090000	384460000	272750000	15969000	221910000	223570000	209840000	43333000	349270000	108190000	99240000	189990000	67840000	78575000	103380000	180580000	110590000	155180000	177050000	293960000	138850000	215830000	126790000	228480000	231580000	142680000	210150000	143430000	198510000	503550000	129020000	121810000	484680000	519960000	273210000	268610000	0	6.16114	6.01619	6.21491	1.98704	8.05465	2.95353	2.98488	4.88224	1.97032	2.09825	4.00842	5.97608	2.97219	4.91416	5.92266	6.97647	3.03155	7.72546	3.02145	5.91255	6.89504	3.00311	5.05218	3.09207	4.90505	11.9742	3.01345	3.25242	11.8114	11.2012	7.97655	5.12641	0.923581
4360	Q9UMX0-2;Q9UMX0;Q9UMX0-4;Q9UMX0-3	4	11	11	6	Q9UMX0-2	26.9	59.219	Ubiquilin-1		UBQLN1	5	7	5	4	5	6	5	7	6	5	6	7	4	6	6	5	5	7	5	5	7	5	6	1	3	3	4	2	3	6	1	7	13	74233000	92638000	48659000	47029000	64520000	95020000	106360000	130150000	81165000	42669000	160270000	86875000	62337000	128380000	85581000	72264000	87878000	125930000	60637000	87339000	74933000	67287000	64955000	3943700	51728000	60336000	68964000	19258000	52800000	51588000	45644000	64656000	701780000	78727000	78113000	55507000	48990000	63327000	81749000	58703000	56877000	57716000	55595000	78178000	60032000	54347000	63325000	67777000	60208000	56429000	66791000	49716000	66172000	56998000	57393000	62549000	0	51634000	55123000	56831000	34306000	49657000	64667000	42106000	50309000	188540000	5.13428	7.01888	5.17909	3.97408	5.03416	5.90705	4.9748	6.83513	5.91095	5.24562	6.01262	6.97209	3.96292	5.897	5.92266	4.98319	5.05258	6.75977	5.03575	4.92713	6.89504	5.00519	6.06261	1.03069	2.94303	2.99356	4.01793	2.16828	2.95284	6.10977	0.997069	7.17697	12.0066
215	O00754-2;O00754	2	13	13	13	O00754-2	19	113.61	Lysosomal alpha-mannosidase;Lysosomal alpha-mannosidase A peptide;Lysosomal alpha-mannosidase B peptide;Lysosomal alpha-mannosidase C peptide;Lysosomal alpha-mannosidase D peptide;Lysosomal alpha-mannosidase E peptide		MAN2B1	2	4	5	6	6	5	4	6	3	6	3	2	8	6	4	6	5	6	8	6	6	6	8	6	3	5	9	7	6	6	3	5	0	12397000	36507000	39125000	56835000	79493000	25115000	38824000	94830000	26075000	32833000	21867000	30048000	95522000	55679000	27365000	54642000	36332000	46980000	75831000	60575000	57664000	57229000	161330000	54314000	28022000	33376000	70546000	51359000	39126000	33035000	21295000	39566000	0	22590000	34699000	50806000	40951000	66615000	28345000	33172000	52299000	30092000	36478000	25064000	27345000	68021000	39096000	27661000	38411000	33729000	29890000	44550000	35094000	34310000	34451000	76359000	47276000	24351000	27210000	44555000	53646000	37576000	42667000	26639000	38548000	0	2.05371	4.01079	5.17909	5.96112	6.04099	4.92255	3.97984	5.85869	2.95547	6.29474	3.00631	1.99203	7.92584	5.897	3.94844	5.97983	5.05258	5.79409	8.0572	5.91255	5.91003	6.00623	8.08349	6.18414	2.94303	4.98926	9.04034	7.58899	5.90568	6.10977	2.99121	5.12641	0
233	O14617;O14617-5;O14617-3;O14617-4;O14617-2	5	19	19	19	O14617	20.1	130.16	AP-3 complex subunit delta-1		AP3D1	5	7	7	6	5	6	5	9	2	5	5	6	5	5	5	8	6	6	6	5	2	5	5	4	5	2	3	3	5	6	5	6	6	44212000	63277000	38571000	71898000	43642000	68273000	92408000	128490000	28678000	34529000	68802000	72000000	52120000	79005000	83436000	88479000	110360000	104660000	55357000	71645000	38557000	70736000	61409000	43692000	51492000	46042000	47691000	50105000	36149000	77888000	64804000	61741000	136920000	49665000	48389000	34027000	44889000	41864000	48415000	52699000	55092000	37454000	43435000	45902000	50594000	49537000	43307000	49752000	51045000	54650000	57328000	47801000	54375000	46144000	57407000	54946000	48206000	48243000	48422000	52293000	56892000	42597000	53383000	48102000	55468000	41543000	5.13428	7.01888	7.25073	5.96112	5.03416	5.90705	4.9748	8.78803	1.97032	5.24562	5.01052	5.97608	4.95365	4.91416	4.93555	7.97311	6.0631	5.79409	6.0429	4.92713	1.97001	5.00519	5.05218	4.12276	4.90505	1.9957	3.01345	3.25242	4.9214	6.10977	4.98535	6.15169	5.54149
323	O15400-2;O15400	2	8	8	8	O15400-2	47.7	27.4	Syntaxin-7		STX7	5	4	5	3	5	5	7	5	3	5	4	5	6	4	6	4	5	5	6	7	5	4	6	5	6	7	5	3	8	7	6	7	3	53872000	69425000	57036000	42322000	72642000	44592000	108080000	93852000	53825000	56067000	83165000	65759000	94012000	64296000	67903000	50207000	78374000	93139000	92225000	115970000	71306000	55581000	70197000	47225000	103470000	78148000	58004000	33721000	159060000	85132000	98920000	89037000	18891000	54283000	66773000	57720000	49228000	69842000	36827000	64873000	53226000	51736000	63559000	46627000	57111000	67862000	54488000	52674000	56625000	51496000	52511000	62701000	62364000	55617000	54818000	40266000	45722000	76200000	59746000	51108000	45258000	72008000	61328000	58344000	74348000	19049000	5.13428	4.01079	5.17909	2.98056	5.03416	4.92255	6.96472	4.88224	2.95547	5.24562	4.00842	4.98007	5.94438	3.93133	5.92266	3.98655	5.05258	4.82841	6.0429	6.89798	4.92503	4.00415	6.06261	5.15345	5.88607	6.98497	5.02241	3.25242	7.87424	7.12806	5.98241	7.17697	2.77074
1115	P17813-2;P17813	2	14	14	14	P17813-2	28.8	67.541	Endoglin		ENG	7	5	5	6	3	4	9	1	8	12	6	3	5	7	5	3	7	4	5	2	5	7	9	6	5	5	8	5	1	3	4	6	0	110600000	144420000	115140000	128950000	44727000	53413000	284840000	8827200	230580000	243830000	141040000	19831000	102990000	212080000	73900000	11632000	186530000	88632000	107830000	23769000	61220000	266020000	263300000	124430000	70668000	95041000	204410000	89420000	5809900	18165000	53486000	108430000	0	99599000	117200000	115280000	91577000	67389000	68934000	155890000	19195000	156580000	226090000	89141000	35977000	91425000	115040000	66915000	33136000	100750000	78236000	92448000	31127000	57694000	138820000	182150000	119280000	59237000	72501000	132500000	94153000	0	28851000	49825000	109380000	0	7.188	5.01349	5.17909	5.96112	3.02049	3.93804	8.95464	0.976448	7.88127	12.5895	6.01262	2.98804	4.95365	6.87983	4.93555	2.98992	7.07361	3.86273	5.03575	1.97085	4.92503	7.00726	9.09392	6.18414	4.90505	4.98926	8.03586	5.4207	0.98428	3.05488	3.98828	6.15169	0
1160	P20340-2;P20340;P20340-4;P20340-3;Q9NRW1;Q9NRW1-2;Q53S08	7	11	11	10	P20340-2	43.8	23.548	Ras-related protein Rab-6A		RAB6A	3	6	5	4	5	4	4	5	4	6	8	5	5	4	5	5	6	6	6	7	5	4	4	6	6	5	5	5	5	8	5	6	4	225420000	280090000	226090000	244890000	227290000	233000000	338150000	312850000	264970000	221600000	350070000	263880000	270880000	291630000	225360000	204640000	297670000	344610000	244360000	265880000	278580000	274230000	258340000	219140000	322320000	250400000	255000000	186870000	72444000	75208000	274100000	220430000	287250000	243810000	184870000	185190000	163070000	180160000	178200000	207460000	188180000	172380000	210920000	232440000	179470000	187290000	181900000	197510000	192700000	199650000	203520000	192470000	210910000	171630000	190980000	182320000	184940000	200550000	177010000	200670000	157930000	190900000	188320000	212900000	206210000	133260000	3.08057	6.01619	5.17909	3.97408	5.03416	3.93804	3.97984	4.88224	3.94063	6.29474	8.01683	4.98007	4.95365	3.93133	4.93555	4.98319	6.0631	5.79409	6.0429	6.89798	4.92503	4.00415	4.04174	6.18414	5.88607	4.98926	5.02241	5.4207	4.9214	8.14635	4.98535	6.15169	3.69433
2420	Q14254	1	16	16	16	Q14254	42.5	47.064	Flotillin-2		FLOT2	3	5	4	7	4	3	6	7	4	3	4	3	7	9	7	4	4	7	6	9	4	4	7	7	6	5	5	2	9	4	5	7	0	44725000	69766000	40374000	104340000	99130000	37527000	133750000	123480000	58063000	23104000	30684000	67466000	134340000	151810000	70334000	66072000	75210000	184740000	68289000	127640000	91375000	53415000	81407000	118310000	121630000	54640000	52073000	17710000	130900000	56855000	93785000	109110000	0	59201000	66052000	52776000	62485000	99339000	49600000	56476000	69869000	65511000	44977000	35621000	65009000	65467000	78198000	59601000	76605000	54776000	77304000	64018000	67559000	70873000	51900000	58101000	85943000	55534000	45751000	47581000	32581000	76973000	73801000	62497000	87109000	0	3.08057	5.01349	4.14327	6.95464	4.02732	2.95353	5.96976	6.83513	3.94063	3.14737	4.00842	2.98804	6.93511	8.8455	6.90978	3.98655	4.04206	6.75977	6.0429	8.86883	3.94002	4.00415	7.07305	7.21483	5.88607	4.98926	5.02241	2.16828	8.85852	4.07318	4.98535	7.17697	0
3551	Q96T51;Q96T51-2;Q96T51-3	3	15	15	14	Q96T51	29.4	79.817	RUN and FYVE domain-containing protein 1		RUFY1	5	5	6	7	6	5	4	7	3	3	6	8	8	4	5	6	6	6	4	6	6	3	5	5	7	5	3	2	5	7	5	6	2	46292000	41432000	25854000	46157000	37064000	32982000	29167000	80684000	19220000	14355000	54122000	62714000	79280000	20422000	50492000	39650000	64191000	92805000	30988000	50445000	57262000	27205000	39641000	24718000	55304000	36413000	25181000	22158000	46916000	47843000	43222000	35963000	0	33938000	33776000	30504000	28007000	31101000	36518000	28007000	47524000	23133000	28036000	31168000	32485000	47142000	24505000	31750000	33714000	32902000	35166000	30475000	35291000	34443000	29920000	36112000	36243000	32883000	34974000	22866000	32151000	32826000	31808000	35367000	33944000	0	5.13428	5.01349	6.21491	6.95464	6.04099	4.92255	3.97984	6.83513	2.95547	3.14737	6.01262	7.96811	7.92584	3.93133	4.93555	5.97983	6.0631	5.79409	4.0286	5.91255	5.91003	3.00311	5.05218	5.15345	6.86708	4.98926	3.01345	2.16828	4.9214	7.12806	4.98535	6.15169	1.84716
4415	Q9Y266	1	25	25	25	Q9Y266	55.6	38.242	Nuclear migration protein nudC		NUDC	3	5	2	6	2	5	5	6	4	4	7	3	6	4	9	4	3	4	5	3	5	6	5	3	4	5	3	3	6	4	4	3	30	44889000	101000000	18687000	76230000	54540000	98375000	119100000	201270000	120180000	66593000	273500000	101190000	76329000	174150000	301430000	78618000	83935000	82950000	86131000	173980000	74087000	121920000	75804000	35614000	64532000	128870000	68847000	34661000	135890000	75040000	59722000	50198000	2748600000	30799000	80403000	11722000	67251000	58212000	91073000	63159000	89585000	74937000	68149000	85283000	89010000	79914000	84098000	108400000	86416000	83666000	59349000	62289000	89652000	78649000	83408000	79639000	54711000	64848000	69654000	58761000	55618000	77589000	76866000	59035000	75933000	1095200000	3.08057	5.01349	2.07164	5.96112	2.01366	4.92255	4.9748	5.85869	3.94063	4.19649	7.01473	2.98804	5.94438	3.93133	8.884	3.98655	3.03155	3.86273	5.03575	2.95628	4.92503	6.00623	5.05218	3.09207	3.92404	4.98926	3.01345	3.25242	5.90568	4.07318	3.98828	3.07585	27.7074
281	O15031;O60486	2	18	18	17	O15031	14	205.12	Plexin-B2		PLXNB2	3	6	3	2	6	5	4	8	4	3	8	5	8	7	7	3	5	7	7	3	7	7	8	2	6	4	6	5	2	5	5	6	3	35352000	37979000	18247000	3877500	53913000	25477000	50113000	81272000	31586000	13292000	69506000	53077000	99502000	97328000	55457000	20671000	58406000	84550000	82226000	17988000	65845000	51775000	82945000	18736000	79900000	42869000	58888000	41166000	29372000	44202000	68668000	57243000	40978000	39081000	40085000	27493000	0	45959000	32556000	37451000	41601000	34338000	35036000	39783000	44388000	51240000	48084000	44522000	33904000	37019000	42586000	45629000	29580000	40843000	37154000	58965000	28157000	48136000	36334000	42686000	35502000	30855000	39923000	41353000	44003000	15274000	3.08057	6.01619	3.10745	1.98704	6.04099	4.92255	3.97984	7.81158	3.94063	3.14737	8.01683	4.98007	7.92584	6.87983	6.90978	2.98992	5.05258	6.75977	7.05005	2.95628	6.89504	7.00726	8.08349	2.06138	5.88607	3.99141	6.02689	5.4207	1.96856	5.09147	4.98535	6.15169	2.77074
527	O75533;O75533-2	2	37	37	37	O75533	37.1	145.83	Splicing factor 3B subunit 1		SF3B1	4	4	2	5	6	7	5	9	7	2	2	3	5	5	6	4	4	6	5	5	4	5	4	2	2	4	3	1	4	2	2	4	37	51333000	73228000	25887000	54478000	48939000	79309000	48113000	89313000	42333000	25048000	13697000	41789000	65185000	41144000	91893000	54074000	31790000	52795000	43865000	43957000	57094000	39988000	63955000	19344000	27369000	39718000	37488000	6588700	32199000	24959000	38469000	28894000	1147900000	38321000	45466000	32507000	39549000	46137000	43707000	37920000	43232000	41594000	31275000	14328000	38932000	43566000	33733000	39364000	41903000	39777000	41089000	33991000	37259000	33904000	30818000	42810000	26129000	29080000	30567000	29587000	0	32983000	31646000	31298000	26847000	395360000	4.10743	4.01079	2.07164	4.9676	6.04099	6.89156	4.9748	8.78803	6.89611	2.09825	2.00421	2.98804	4.95365	4.91416	5.92266	3.98655	4.04206	5.79409	5.03575	4.92713	3.94002	5.00519	4.04174	2.06138	1.96202	3.99141	3.01345	1.08414	3.93712	2.03659	1.99414	4.10113	34.1725
622	O95197-3;O95197-4;O95197-7;O95197-2;O95197;O95197-6;O95197-5	7	5	5	5	O95197-3	31.8	25.609	Reticulon-3		RTN3	3	4	4	4	5	1	7	4	5	5	5	4	4	6	4	4	7	6	6	6	5	7	7	8	7	6	5	5	6	7	6	7	0	98665000	111590000	97474000	57090000	73108000	36991000	263570000	105180000	85391000	58860000	116690000	50893000	62525000	146350000	154170000	79972000	254340000	271830000	146620000	195340000	126910000	187360000	288070000	248140000	237660000	176890000	130750000	105150000	166810000	192240000	236170000	221740000	0	114720000	80707000	95196000	101770000	106770000	76285000	128700000	79771000	98039000	104230000	78310000	80868000	110020000	114020000	96651000	112720000	122260000	119930000	134000000	120140000	113870000	120270000	205310000	181860000	130200000	105680000	103360000	112760000	92637000	134160000	136660000	145290000	0	3.08057	4.01079	4.14327	3.97408	5.03416	0.984509	6.96472	3.90579	4.92579	5.24562	5.01052	3.98405	3.96292	5.897	3.94844	3.98655	7.07361	5.79409	6.0429	5.91255	4.92503	7.00726	7.07305	8.24552	6.86708	5.98711	5.02241	5.4207	5.90568	7.12806	5.98241	7.17697	0
1579	P46926;P46926-2	2	12	12	7	P46926	57.4	32.668	Glucosamine-6-phosphate isomerase 1		GNPDA1	2	5	6	5	8	6	5	6	1	2	4	5	6	6	6	7	7	7	5	8	5	3	3	4	3	5	4	6	9	6	4	5	6	14034000	82413000	98698000	115430000	159180000	84448000	139870000	209760000	15784000	28301000	152290000	96707000	130900000	182590000	125920000	78473000	160240000	218280000	96390000	144090000	74405000	95493000	48026000	41269000	69575000	127910000	90853000	65608000	203390000	99651000	135280000	113880000	477430000	50707000	91167000	90158000	79828000	114800000	82844000	78735000	116940000	0	53420000	93035000	96379000	81313000	89504000	110800000	94094000	86105000	88958000	72062000	94434000	76122000	65377000	71115000	57405000	93628000	80165000	69076000	78349000	109590000	88471000	96584000	79374000	144380000	2.05371	5.01349	6.21491	4.9676	8.05465	5.90705	4.9748	5.85869	0.985158	2.09825	4.00842	4.98007	5.94438	5.897	5.92266	6.97647	7.07361	6.75977	5.03575	7.88341	4.92503	3.00311	3.03131	4.12276	2.94303	4.98926	4.01793	6.50484	8.85852	6.10977	3.98828	5.12641	5.54149
1669	P50402	1	9	9	9	P50402	54.7	28.994	Emerin		EMD	9	5	5	5	6	3	6	5	6	3	7	3	5	4	4	6	6	5	5	4	6	5	6	6	5	6	5	4	5	7	5	5	3	168790000	77323000	129440000	89598000	101850000	49056000	136720000	116380000	180770000	88107000	185080000	52557000	62688000	80588000	112480000	141740000	105320000	137880000	74971000	84842000	96965000	126820000	122080000	115630000	119110000	100890000	85437000	46758000	95658000	130540000	89812000	112190000	75005000	111220000	80457000	98048000	69663000	87178000	59697000	90040000	65357000	87739000	95829000	96484000	74961000	73693000	66449000	90912000	122610000	82638000	71520000	75644000	87062000	82404000	94631000	77778000	87119000	90485000	74713000	82878000	56967000	74566000	90415000	68711000	90579000	32808000	9.24171	5.01349	5.17909	4.9676	6.04099	2.95353	5.96976	4.88224	5.91095	3.14737	7.01473	2.98804	4.95365	3.93133	3.94844	5.97983	6.0631	4.82841	5.03575	3.9417	5.91003	5.00519	6.06261	6.18414	4.90505	5.98711	5.02241	4.33656	4.9214	7.12806	4.98535	5.12641	2.77074
3019	Q8IWB7	1	16	16	16	Q8IWB7	36.3	46.323	WD repeat and FYVE domain-containing protein 1		WDFY1	3	4	5	6	5	3	2	11	4	5	3	5	8	6	4	6	6	4	4	7	9	6	7	5	4	8	6	2	6	4	4	8	0	28477000	95482000	68948000	72315000	97077000	68459000	68046000	232340000	70269000	51174000	96368000	78654000	103080000	98806000	71534000	75599000	130190000	107310000	42151000	106900000	110980000	73347000	68293000	47321000	72619000	129320000	80571000	18255000	142760000	61311000	72429000	114130000	0	46480000	75197000	80090000	58721000	86742000	65034000	64746000	98118000	70875000	56455000	55780000	72087000	87882000	64817000	63754000	71864000	77908000	56268000	48796000	61380000	64259000	64325000	70106000	56885000	51585000	57823000	52618000	36043000	62786000	57613000	52841000	85033000	0	3.08057	4.01079	5.17909	5.96112	5.03416	2.95353	1.98992	10.7409	3.94063	5.24562	3.00631	4.98007	7.92584	5.897	3.94844	5.97983	6.0631	3.86273	4.0286	6.89798	8.86505	6.00623	7.07305	5.15345	3.92404	7.98282	6.02689	2.16828	5.90568	4.07318	3.98828	8.20226	0
497	O75340;O75340-2	2	7	7	7	O75340	36.6	21.868	Programmed cell death protein 6		PDCD6	4	5	4	3	6	5	5	4	5	5	6	5	5	5	5	5	5	5	5	5	5	6	5	4	5	6	6	6	6	5	6	5	7	90671000	98255000	103160000	38189000	134610000	121000000	59860000	65505000	120950000	73459000	121510000	127820000	123440000	93470000	149620000	137150000	116200000	208100000	55679000	135100000	119110000	89777000	123200000	99548000	116490000	123440000	147260000	82886000	158530000	145040000	145220000	124770000	246870000	79255000	86839000	90030000	78997000	97915000	82084000	79011000	85356000	74639000	81508000	79818000	108260000	89666000	91715000	103850000	103720000	87855000	94829000	88439000	92757000	93230000	68647000	106100000	88688000	86350000	77554000	88482000	84829000	89945000	110890000	86187000	94909000	72643000	4.10743	5.01349	4.14327	2.98056	6.04099	4.92255	4.9748	3.90579	4.92579	5.24562	6.01262	4.98007	4.95365	4.91416	4.93555	4.98319	5.05258	4.82841	5.03575	4.92713	4.92503	6.00623	5.05218	4.12276	4.90505	5.98711	6.02689	6.50484	5.90568	5.09147	5.98241	5.12641	6.46507
2293	Q13242	1	8	8	8	Q13242	38.9	25.542	Serine/arginine-rich splicing factor 9		SRSF9	6	4	5	5	5	7	5	5	6	5	5	5	5	5	4	5	4	4	6	5	5	6	4	5	5	6	6	3	4	3	5	6	10	45779000	83658000	46814000	59957000	53519000	71833000	53313000	98501000	83231000	47096000	91349000	69044000	66772000	74224000	55490000	49474000	68636000	78853000	48382000	74283000	74664000	77930000	36682000	51493000	45208000	90326000	70926000	18418000	57203000	24092000	64176000	57900000	523570000	47991000	54233000	43516000	50469000	44209000	56025000	46880000	56775000	50510000	48079000	55625000	56457000	44125000	52963000	54218000	51821000	53086000	49671000	46611000	49221000	51148000	54425000	47950000	44713000	34498000	53311000	48664000	31912000	45025000	45041000	48868000	47338000	137460000	6.16114	4.01079	5.17909	4.9676	5.03416	6.89156	4.9748	4.88224	5.91095	5.24562	5.01052	4.98007	4.95365	4.91416	3.94844	4.98319	4.04206	3.86273	6.0429	4.92713	4.92503	6.00623	4.04174	5.15345	4.90505	5.98711	6.02689	3.25242	3.93712	3.05488	4.98535	6.15169	9.23581
2636	Q27J81;Q27J81-2;Q27J81-3	3	16	16	16	Q27J81	20.6	135.62	Inverted formin-2		INF2	3	2	3	4	4	6	6	7	5	5	9	2	3	6	6	4	4	11	1	6	5	8	4	4	10	5	6	4	6	6	6	5	3	29791000	18700000	25808000	23787000	23094000	34905000	56508000	89438000	44603000	22897000	69772000	38881000	42710000	65481000	61874000	41052000	44730000	113990000	14702000	45887000	49058000	76692000	30614000	33679000	107730000	55257000	46864000	19321000	48857000	53400000	48152000	35547000	26485000	38998000	25940000	33222000	27540000	35468000	33824000	34427000	37937000	30137000	36558000	38872000	32290000	31997000	38277000	35660000	37584000	29062000	52026000	26532000	35575000	32489000	42494000	26959000	41043000	53397000	34872000	28664000	26019000	33664000	37316000	33988000	30499000	17271000	3.08057	2.0054	3.10745	3.97408	4.02732	5.90705	5.96976	6.83513	4.92579	5.24562	9.01894	1.99203	2.97219	5.897	5.92266	3.98655	4.04206	10.6225	1.00715	5.91255	4.92503	8.0083	4.04174	4.12276	9.81011	4.98926	6.02689	4.33656	5.90568	6.10977	5.98241	5.12641	2.77074
4547	Q9Y5M8	1	8	8	8	Q9Y5M8	36.2	29.702	Signal recognition particle receptor subunit beta		SRPRB	7	4	5	3	5	5	7	4	6	5	4	3	6	5	5	6	8	6	5	7	5	5	4	5	5	4	5	3	6	5	5	5	6	138940000	60369000	58429000	51106000	53725000	61076000	140890000	90019000	124640000	62357000	84320000	86453000	62313000	109060000	99547000	74500000	144820000	86997000	81942000	134450000	82388000	84857000	59272000	66543000	66829000	54553000	52070000	44473000	102920000	60913000	99072000	69589000	150280000	97399000	57506000	69726000	49789000	66998000	61358000	74687000	63147000	73877000	72668000	74788000	63488000	45843000	60555000	61691000	66690000	73428000	54426000	60733000	67988000	48923000	74825000	66525000	54047000	75761000	63814000	56247000	48244000	63262000	54951000	65845000	61499000	40500000	7.188	4.01079	5.17909	2.98056	5.03416	4.92255	6.96472	3.90579	5.91095	5.24562	4.00842	2.98804	5.94438	4.91416	4.93555	5.97983	8.08413	5.79409	5.03575	6.89798	4.92503	5.00519	4.04174	5.15345	4.90505	3.99141	5.02241	3.25242	5.90568	5.09147	4.98535	5.12641	5.54149
1100	P17174;P17174-2	2	15	15	15	P17174	36.1	46.247	Aspartate aminotransferase, cytoplasmic		GOT1	4	2	2	6	3	4	3	4	5	4	7	5	6	7	6	5	6	4	4	5	6	4	7	1	5	5	8	7	4	5	9	4	11	78571000	36834000	36961000	167090000	23104000	64372000	67585000	102000000	98688000	37786000	200350000	110980000	110570000	144520000	171480000	144280000	172110000	161710000	56300000	118860000	151950000	88415000	130730000	23604000	155170000	195530000	171650000	138820000	63366000	96567000	287810000	54435000	1155200000	91709000	74937000	68722000	104320000	46703000	67681000	83803000	78674000	81242000	73851000	98705000	79477000	101520000	93177000	97852000	106460000	114950000	94313000	81642000	100560000	95246000	72081000	89402000	44244000	95791000	94276000	112190000	92271000	77398000	98600000	137840000	83524000	339380000	4.10743	2.0054	2.07164	5.96112	3.02049	3.93804	2.98488	3.90579	4.92579	4.19649	7.01473	4.98007	5.94438	6.87983	5.92266	4.98319	6.0631	3.86273	4.0286	4.92713	5.91003	4.00415	7.07305	1.03069	4.90505	4.98926	8.03586	7.58899	3.93712	5.09147	8.97362	4.10113	10.1594
585	O94826	1	13	13	13	O94826	28.8	67.454	Mitochondrial import receptor subunit TOM70		TOMM70A	3	4	4	5	4	6	5	6	4	3	4	5	3	3	4	6	5	5	5	6	5	5	9	6	8	5	6	3	5	7	7	5	6	17856000	23764000	25162000	35792000	29232000	56830000	59937000	48442000	41412000	13266000	36809000	36881000	24320000	39198000	27535000	49314000	33406000	53802000	43516000	47343000	42518000	48630000	79206000	58260000	101590000	48602000	52210000	19254000	57843000	91863000	68024000	42734000	115850000	29238000	34752000	27614000	32902000	36760000	38755000	39288000	34960000	35012000	26983000	34085000	36511000	37442000	29968000	33726000	36307000	33971000	33600000	38345000	37668000	29037000	33671000	45341000	41305000	43094000	31760000	31500000	28586000	32279000	49538000	34593000	33984000	32319000	3.08057	4.01079	4.14327	4.9676	4.02732	5.90705	4.9748	5.85869	3.94063	3.14737	4.00842	4.98007	2.97219	2.9485	3.94844	5.97983	5.05258	4.82841	5.03575	5.91255	4.92503	5.00519	9.09392	6.18414	7.84809	4.98926	6.02689	3.25242	4.9214	7.12806	6.97948	5.12641	5.54149
857	P07954-2;P07954	2	15	15	15	P07954-2	40.9	50.212	Fumarate hydratase, mitochondrial		FH	7	6	4	5	5	7	6	6	6	3	5	4	6	5	4	4	3	3	6	5	5	6	7	5	6	3	3	4	3	5	4	4	12	90880000	129860000	64813000	107630000	53846000	127280000	95361000	97744000	123990000	30124000	92883000	48063000	136270000	70650000	58072000	61827000	66269000	50136000	107780000	61214000	63050000	116440000	100150000	87372000	101050000	64697000	41438000	74103000	55939000	92390000	79243000	86647000	703810000	64529000	81210000	54930000	66721000	69540000	79372000	73257000	69984000	73887000	52476000	55720000	57804000	79594000	59483000	54408000	72040000	54131000	50709000	66059000	64110000	62193000	77213000	95142000	69751000	74793000	80824000	60951000	69016000	62554000	88271000	52957000	66733000	154290000	7.188	6.01619	4.14327	4.9676	5.03416	6.89156	5.96976	5.85869	5.91095	3.14737	5.01052	3.98405	5.94438	4.91416	3.94844	3.98655	3.03155	2.89705	6.0429	4.92713	4.92503	6.00623	7.07305	5.15345	5.88607	2.99356	3.01345	4.33656	2.95284	5.09147	3.98828	4.10113	11.083
1171	P20933	1	9	9	9	P20933	33.8	37.208	N(4)-(beta-N-acetylglucosaminyl)-L-asparaginase;Glycosylasparaginase alpha chain;Glycosylasparaginase beta chain		AGA	3	6	2	4	13	4	4	9	5	3	5	7	5	4	3	8	4	6	5	6	7	5	1	5	5	6	5	3	11	4	5	4	0	17801000	59788000	19108000	117210000	374490000	40335000	57846000	283950000	75399000	25619000	71166000	149920000	102110000	69323000	64385000	264960000	62995000	140240000	84273000	165970000	158820000	69440000	7110300	121060000	106340000	211980000	152930000	16155000	389550000	73279000	135780000	60932000	0	55758000	83813000	40849000	82963000	254960000	60015000	47887000	167410000	64339000	55949000	74458000	89744000	99370000	50973000	57407000	173480000	47065000	84338000	80997000	116480000	97989000	58221000	13904000	91924000	65778000	112510000	96253000	28409000	216890000	64402000	110430000	78600000	0	3.08057	6.01619	2.07164	3.97408	13.0888	3.93804	3.97984	8.78803	4.92579	3.14737	5.01052	6.97209	4.95365	3.93133	2.96133	7.97311	4.04206	5.79409	5.03575	5.91255	6.89504	5.00519	1.01044	5.15345	4.90505	5.98711	5.02241	3.25242	10.8271	4.07318	4.98535	4.10113	0
2333	Q13492-3;Q13492-2;Q13492-5;Q13492;Q13492-4;O60641-3;O60641-4;O60641	8	13	13	13	Q13492-3	28.9	66.392	Phosphatidylinositol-binding clathrin assembly protein		PICALM	8	6	4	6	5	6	4	4	5	5	7	5	5	5	7	5	6	5	5	5	5	5	4	3	5	4	4	7	5	5	6	5	1	128020000	100830000	97840000	114050000	59512000	87734000	66464000	82029000	130280000	67760000	155450000	86658000	73006000	88305000	123560000	104350000	82742000	129020000	74429000	113920000	97446000	93017000	62872000	57076000	105760000	100470000	61539000	94779000	95576000	74521000	107610000	61391000	4310800	77241000	72407000	86374000	75613000	60956000	75235000	61096000	72354000	79845000	71592000	89897000	75555000	69029000	59169000	85150000	76157000	61317000	73020000	62487000	79534000	64015000	78990000	75614000	66488000	72698000	69153000	64763000	95757000	66896000	60129000	72534000	60478000	0	8.21486	6.01619	4.14327	5.96112	5.03416	5.90705	3.97984	3.90579	4.92579	5.24562	7.01473	4.98007	4.95365	4.91416	6.90978	4.98319	6.0631	4.82841	5.03575	4.92713	4.92503	5.00519	4.04174	3.09207	4.90505	3.99141	4.01793	7.58899	4.9214	5.09147	5.98241	5.12641	0.923581
3474	Q96IU4;Q96IU4-2	2	8	8	8	Q96IU4	47.6	22.345	Alpha/beta hydrolase domain-containing protein 14B		ABHD14B	6	6	3	5	5	6	7	5	6	5	6	6	3	6	7	4	3	3	6	6	3	6	5	4	4	6	4	7	6	4	6	4	4	98500000	160100000	109210000	137710000	115240000	114040000	238770000	240000000	136320000	68825000	228060000	162550000	107830000	194840000	183870000	116340000	176810000	163610000	162060000	155740000	82920000	177960000	143500000	74630000	137640000	162100000	88264000	112860000	176920000	145020000	154320000	131220000	187300000	93034000	123450000	107740000	101440000	98739000	127780000	115340000	140910000	100380000	95242000	140810000	120240000	88219000	118260000	122870000	101810000	128840000	96175000	122760000	120890000	68501000	126170000	126660000	91443000	95300000	109880000	73878000	111930000	113020000	130770000	112790000	112660000	70079000	6.16114	6.01619	3.10745	4.9676	5.03416	5.90705	6.96472	4.88224	5.91095	5.24562	6.01262	5.97608	2.97219	5.897	6.90978	3.98655	3.03155	2.89705	6.0429	5.91255	2.95502	6.00623	5.05218	4.12276	3.92404	5.98711	4.01793	7.58899	5.90568	4.07318	5.98241	4.10113	3.69433
212	O00629	1	13	13	8	O00629	32.6	57.886	Importin subunit alpha-3		KPNA4	6	5	8	5	4	6	6	7	5	7	7	4	5	4	5	6	7	4	4	4	3	4	3	4	5	4	5	3	5	3	5	4	9	71497000	74774000	73633000	92922000	52573000	91512000	113080000	117040000	89625000	58449000	99578000	72578000	61743000	90002000	84106000	77158000	113690000	85751000	53569000	52496000	82924000	69759000	42319000	44757000	70747000	40705000	62497000	51160000	77643000	41694000	78922000	70583000	346860000	49303000	61476000	53214000	58798000	51095000	65333000	55912000	56469000	54051000	63281000	53371000	54071000	49361000	58165000	64353000	65681000	71683000	61994000	51763000	57548000	64437000	55697000	56083000	47350000	58060000	56005000	47540000	59551000	53749000	54232000	60259000	56858000	105870000	6.16114	5.01349	8.28655	4.9676	4.02732	5.90705	5.96976	6.83513	4.92579	7.34387	7.01473	3.98405	4.95365	3.93133	4.93555	5.97983	7.07361	3.86273	4.0286	3.9417	2.95502	4.00415	3.03131	4.12276	4.90505	3.99141	5.02241	3.25242	4.9214	3.05488	4.98535	4.10113	8.31223
272	O14964;O14964-2	2	13	13	13	O14964	16.2	86.191	Hepatocyte growth factor-regulated tyrosine kinase substrate		HGS	4	6	4	5	5	7	3	7	3	4	9	7	3	5	5	8	6	7	7	5	7	7	5	4	6	4	5	1	3	2	4	4	4	32642000	52423000	54184000	33711000	39566000	80770000	39134000	79269000	32859000	24160000	101310000	93342000	29602000	99883000	107750000	101010000	98343000	88831000	90119000	67540000	105750000	99981000	86423000	45140000	56106000	93645000	85595000	15325000	62204000	52968000	95073000	65954000	86997000	54390000	63565000	52543000	46426000	48943000	69397000	44999000	52972000	47972000	47936000	56979000	50338000	49763000	48080000	55762000	65355000	57457000	60608000	54162000	46768000	57008000	51430000	58259000	45239000	49246000	58017000	53830000	28699000	44057000	49691000	54803000	55135000	33335000	4.10743	6.01619	4.14327	4.9676	5.03416	6.89156	2.98488	6.83513	2.95547	4.19649	9.01894	6.97209	2.97219	4.91416	4.93555	7.97311	6.0631	6.75977	7.05005	4.92713	6.89504	7.00726	5.05218	4.12276	5.88607	3.99141	5.02241	1.08414	2.95284	2.03659	3.98828	4.10113	3.69433
526	O75531	1	9	9	9	O75531	71.9	10.058	Barrier-to-autointegration factor;Barrier-to-autointegration factor, N-terminally processed		BANF1	6	8	3	5	9	4	5	5	5	5	5	6	5	4	4	7	5	4	5	5	4	5	4	4	3	5	5	2	5	6	5	4	9	257490000	259480000	52432000	239130000	274020000	191560000	198670000	236680000	221200000	140420000	179960000	194440000	204520000	223170000	210740000	282450000	213250000	224420000	159540000	195570000	189500000	154770000	144160000	122040000	260350000	171640000	154000000	67885000	214310000	145260000	172730000	128090000	499800000	146450000	155820000	114480000	147920000	193260000	152980000	139760000	161310000	151700000	137610000	133750000	165070000	182390000	164160000	158350000	203750000	166010000	164870000	123620000	151030000	159540000	123700000	104680000	121080000	171440000	136020000	148600000	78228000	158950000	138600000	137360000	130370000	132240000	6.16114	8.02158	3.10745	4.9676	9.06148	3.93804	4.9748	4.88224	4.92579	5.24562	5.01052	5.97608	4.95365	3.93133	3.94844	6.97647	5.05258	3.86273	5.03575	4.92713	3.94002	5.00519	4.04174	4.12276	2.94303	4.98926	5.02241	2.16828	4.9214	6.10977	4.98535	4.10113	8.31223
1135	P18754;P18754-2	2	15	15	15	P18754	57.7	44.969	Regulator of chromosome condensation		RCC1	2	3	1	2	6	1	2	6	5	2	5	6	9	5	6	8	4	4	3	5	6	2	4	4	6	6	5	3	6	6	5	4	24	17715000	23494000	4125400	16462000	57051000	6994600	25161000	80767000	60224000	14411000	66482000	77135000	104450000	73239000	100130000	93612000	55654000	70934000	29097000	66112000	84313000	22167000	45129000	26705000	68426000	65068000	51990000	24165000	63216000	54466000	42708000	59194000	1495500000	39578000	35063000	0	29226000	53019000	0	29258000	50328000	39321000	22918000	42200000	57007000	63873000	51397000	54208000	58039000	45453000	45681000	34810000	50038000	56723000	26200000	49537000	34055000	38535000	41201000	34187000	34826000	40001000	47111000	34532000	39474000	484600000	2.05371	3.00809	1.03582	1.98704	6.04099	0.984509	1.98992	5.85869	4.92579	2.09825	5.01052	5.97608	8.91657	4.91416	5.92266	7.97311	4.04206	3.86273	3.02145	4.92713	5.91003	2.00208	4.04174	4.12276	5.88607	5.98711	5.02241	3.25242	5.90568	6.10977	4.98535	4.10113	22.166
1642	P49721	1	12	12	12	P49721	39.8	22.836	Proteasome subunit beta type-2		PSMB2	8	8	6	5	7	7	5	5	5	4	5	5	5	5	7	4	6	5	6	5	5	3	5	2	4	2	3	4	4	3	4	5	9	118300000	268770000	100720000	106540000	155560000	220400000	154550000	243270000	109420000	87349000	219330000	245900000	195420000	255090000	229260000	79053000	170390000	195460000	139620000	180050000	133560000	117970000	146760000	34520000	182670000	106440000	126170000	116190000	196150000	117040000	176210000	149240000	704360000	119660000	151020000	119770000	124590000	113920000	128340000	113140000	134130000	121070000	121560000	133800000	141880000	120210000	134240000	140000000	118840000	127560000	124110000	111420000	120820000	136770000	104650000	122120000	55538000	116680000	121390000	110300000	143540000	140340000	121740000	141950000	117980000	174340000	8.21486	8.02158	6.21491	4.9676	7.04782	6.89156	4.9748	4.88224	4.92579	4.19649	5.01052	4.98007	4.95365	4.91416	6.90978	3.98655	6.0631	4.82841	6.0429	4.92713	4.92503	3.00311	5.05218	2.06138	3.92404	1.9957	3.01345	4.33656	3.93712	3.05488	3.98828	5.12641	8.31223
2170	Q06124-1;Q06124;Q06124-3	3	19	19	19	Q06124-1	38.4	68.436	Tyrosine-protein phosphatase non-receptor type 11		PTPN11	3	7	4	6	4	5	4	6	6	6	5	4	5	4	4	6	5	5	5	4	7	3	7	5	4	3	4	4	6	8	5	7	5	29184000	75822000	33716000	78622000	43742000	40615000	67345000	92505000	64496000	44658000	62669000	62424000	72269000	82581000	66235000	73666000	81179000	113570000	38527000	58201000	110210000	39693000	79386000	64950000	48372000	42392000	56206000	22725000	88853000	107950000	48429000	75788000	137700000	52751000	55152000	50364000	46065000	43259000	52847000	47449000	53870000	42579000	44618000	34340000	47187000	58573000	43763000	59198000	46005000	52545000	50009000	40146000	44514000	61206000	47231000	58316000	42962000	39799000	42173000	37109000	52340000	50797000	67973000	49671000	51300000	57129000	3.08057	7.01888	4.14327	5.96112	4.02732	4.92255	3.97984	5.85869	5.91095	6.29474	5.01052	3.98405	4.95365	3.93133	3.94844	5.97983	5.05258	4.82841	5.03575	3.9417	6.89504	3.00311	7.07305	5.15345	3.92404	2.99356	4.01793	4.33656	5.90568	8.14635	4.98535	7.17697	4.61791
513	O75436;O75436-2	2	14	14	13	O75436	48.3	38.169	Vacuolar protein sorting-associated protein 26A		VPS26A	4	6	3	5	5	6	5	8	5	4	5	3	7	5	5	5	5	6	3	6	7	7	6	4	6	4	3	3	4	5	5	6	4	53306000	107540000	51811000	79945000	96947000	104020000	86989000	147870000	80475000	56107000	60037000	50513000	109400000	103770000	80101000	72528000	93793000	146850000	45953000	84957000	105810000	104040000	88225000	72997000	64986000	59573000	42892000	41953000	55141000	60579000	45604000	43693000	69791000	53187000	78999000	62891000	57347000	75674000	64788000	48602000	66820000	56125000	47365000	41600000	52761000	71927000	54980000	52507000	61768000	61374000	63606000	53766000	60149000	53675000	57160000	64750000	61860000	52314000	59674000	57665000	75090000	57722000	58332000	55168000	60220000	33384000	4.10743	6.01619	3.10745	4.9676	5.03416	5.90705	4.9748	7.81158	4.92579	4.19649	5.01052	2.98804	6.93511	4.91416	4.93555	4.98319	5.05258	5.79409	3.02145	5.91255	6.89504	7.00726	6.06261	4.12276	5.88607	3.99141	3.01345	3.25242	3.93712	5.09147	4.98535	6.15169	3.69433
891	P09038-2;P09038-3;P09038-1;P09038	4	9	9	9	P09038-2	41.9	17.254	Fibroblast growth factor 2		FGF2	6	9	6	8	4	4	5	5	5	7	8	7	5	6	8	6	6	3	4	4	4	4	4	5	4	6	5	2	4	4	4	3	0	166260000	245130000	129640000	339250000	115350000	94892000	202400000	259980000	189150000	188310000	277620000	348740000	147780000	247400000	287490000	186930000	249120000	66269000	88766000	140980000	123270000	104280000	90660000	101700000	58347000	224430000	150750000	20605000	101580000	79246000	155960000	73135000	0	174430000	158220000	136980000	193390000	112860000	87529000	120550000	128630000	136790000	181430000	186720000	221680000	121740000	133120000	199270000	170390000	168390000	53604000	103500000	115150000	96520000	86042000	81516000	96273000	58653000	162030000	124910000	46141000	70470000	76757000	128390000	89682000	0	6.16114	9.02428	6.21491	7.94816	4.02732	3.93804	4.9748	4.88224	4.92579	7.34387	8.01683	6.97209	4.95365	5.897	7.89689	5.97983	6.0631	2.89705	4.0286	3.9417	3.94002	4.00415	4.04174	5.15345	3.92404	5.98711	5.02241	2.16828	3.93712	4.07318	3.98828	3.07585	0
2140	Q02978;Q02978-2	2	12	12	12	Q02978	39.8	34.061	Mitochondrial 2-oxoglutarate/malate carrier protein		SLC25A11	5	4	4	4	5	4	5	5	7	2	4	6	4	6	6	5	4	5	6	5	6	5	6	5	7	6	3	2	6	6	3	6	8	47966000	47986000	41839000	36463000	59264000	51927000	70554000	76562000	81082000	19982000	52260000	80558000	47030000	65754000	57063000	52876000	45642000	63104000	69582000	55749000	93737000	46392000	107490000	77364000	117110000	88997000	33385000	14047000	95482000	88850000	44015000	80886000	282730000	49610000	45197000	52446000	37134000	54631000	46474000	49244000	48652000	48687000	41360000	42979000	54334000	48167000	44697000	40532000	42193000	40992000	38654000	54881000	43781000	54094000	36778000	80196000	61276000	62416000	50505000	41234000	41019000	50219000	69023000	38531000	66616000	65403000	5.13428	4.01079	4.14327	3.97408	5.03416	3.93804	4.9748	4.88224	6.89611	2.09825	4.00842	5.97608	3.96292	5.897	5.92266	4.98319	4.04206	4.82841	6.0429	4.92713	5.91003	5.00519	6.06261	5.15345	6.86708	5.98711	3.01345	2.16828	5.90568	6.10977	2.99121	6.15169	7.38865
4518	Q9Y4K0	1	19	19	19	Q9Y4K0	33.2	86.724	Lysyl oxidase homolog 2		LOXL2	5	5	6	12	3	2	15	2	7	14	2	1	3	6	1	1	1	1	3	1	5	7	1	5	7	6	8	8	4	4	12	7	0	49324000	70419000	62436000	212420000	25819000	15285000	237960000	6563900	109430000	236370000	29181000	4533700	40031000	108790000	5876100	8931200	40850000	18153000	29191000	5908400	59789000	135360000	17119000	58915000	179510000	95396000	137700000	106630000	83221000	33382000	219730000	110650000	0	69611000	68497000	65440000	160880000	40535000	21852000	135000000	0	83970000	210830000	24710000	0	40848000	70112000	0	0	45177000	0	42184000	0	51822000	82408000	22390000	73183000	83608000	81026000	111980000	104070000	47224000	36657000	117820000	75974000	0	5.13428	5.01349	6.21491	11.9222	3.02049	1.96902	14.9244	1.9529	6.89611	14.6877	2.00421	0.996013	2.97219	5.897	0.987111	0.996639	1.01052	0.965682	3.02145	0.985426	4.92503	7.00726	1.01044	5.15345	6.86708	5.98711	8.03586	8.67313	3.93712	4.07318	11.9648	7.17697	0
1009	P13473;P13473-2;P13473-3	3	5	5	5	P13473	12.4	44.96	Lysosome-associated membrane glycoprotein 2		LAMP2	5	6	5	5	6	6	5	4	5	5	5	5	6	5	4	5	5	4	4	5	5	4	4	4	5	6	6	6	6	5	6	5	2	149610000	193660000	155320000	216190000	280030000	250840000	199600000	235550000	298740000	145030000	180130000	149370000	160550000	154440000	144220000	211840000	155720000	165040000	125090000	175580000	171980000	125330000	135280000	88512000	220910000	206510000	171430000	194380000	261690000	121130000	150000000	187200000	74999000	150190000	165230000	165730000	117240000	274500000	148400000	99729000	168810000	112450000	121100000	109850000	130080000	137680000	108270000	113620000	205050000	116290000	97781000	116010000	140510000	136200000	99492000	129930000	92252000	176080000	154730000	130420000	152390000	187710000	124210000	152420000	169430000	24158000	5.13428	6.01619	5.17909	4.9676	6.04099	5.90705	4.9748	3.90579	4.92579	5.24562	5.01052	4.98007	5.94438	4.91416	3.94844	4.98319	5.05258	3.86273	4.0286	4.92713	4.92503	4.00415	4.04174	4.12276	4.90505	5.98711	6.02689	6.50484	5.90568	5.09147	5.98241	5.12641	1.84716
1280	P27105;P27105-2	2	11	11	11	P27105	40.3	31.73	Erythrocyte band 7 integral membrane protein		STOM	8	5	8	2	10	5	2	5	6	5	3	4	3	3	7	4	2	3	6	5	4	5	11	11	3	4	4	4	8	6	4	4	0	112500000	90795000	123070000	29209000	209690000	92067000	31312000	143140000	132670000	61724000	91752000	63622000	62329000	46100000	123400000	71197000	28927000	86073000	78539000	62460000	82593000	80011000	332470000	237150000	79427000	69775000	44964000	65020000	141000000	107780000	73586000	60599000	0	90483000	67125000	116980000	41889000	168220000	73147000	39940000	78074000	71696000	64623000	50257000	63220000	70235000	53141000	85575000	84585000	29666000	62864000	69146000	57936000	73469000	63410000	149360000	211200000	62876000	69399000	43184000	49166000	101260000	94412000	55920000	66503000	0	8.21486	5.01349	8.28655	1.98704	10.0683	4.92255	1.98992	4.88224	5.91095	5.24562	3.00631	3.98405	2.97219	2.9485	6.90978	3.98655	2.02103	2.89705	6.0429	4.92713	3.94002	5.00519	11.1148	11.3376	2.94303	3.99141	4.01793	4.33656	7.87424	6.10977	3.98828	4.10113	0
4228	Q9UBQ5-2;Q9UBQ5	2	8	8	8	Q9UBQ5-2	49.8	24.484	Eukaryotic translation initiation factor 3 subunit K		EIF3K	4	5	5	5	5	4	4	7	4	3	4	5	5	5	5	5	4	6	4	5	6	6	6	4	6	5	5	5	4	6	4	6	7	53853000	70300000	56035000	85937000	107440000	73315000	64587000	153540000	54571000	36820000	80106000	114980000	94617000	94258000	111180000	97884000	114140000	117680000	57699000	100540000	78871000	105320000	84685000	44372000	119960000	89734000	72538000	52678000	96992000	81459000	95560000	60333000	409350000	63310000	67071000	67319000	73362000	77132000	73550000	63368000	75418000	74666000	61554000	56420000	69394000	75439000	67168000	72736000	62469000	70703000	68399000	51200000	77407000	60863000	71765000	55460000	42423000	62418000	67591000	60717000	51499000	68623000	55948000	70419000	58639000	124270000	4.10743	5.01349	5.17909	4.9676	5.03416	3.93804	3.97984	6.83513	3.94063	3.14737	4.00842	4.98007	4.95365	4.91416	4.93555	4.98319	4.04206	5.79409	4.0286	4.92713	5.91003	6.00623	6.06261	4.12276	5.88607	4.98926	5.02241	5.4207	3.93712	6.10977	3.98828	6.15169	6.46507
4319	Q9UKK9	1	12	12	12	Q9UKK9	55.7	24.327	ADP-sugar pyrophosphatase		NUDT5	5	4	4	4	6	4	4	6	3	3	6	4	6	4	5	3	4	6	5	5	4	3	6	7	5	5	5	7	5	5	5	6	10	106120000	123550000	57488000	91719000	131040000	86950000	108710000	166850000	60633000	60571000	137930000	97729000	97020000	114330000	118180000	131580000	94601000	123550000	112020000	97600000	86019000	55137000	131400000	143250000	84428000	91236000	72839000	130860000	99581000	145480000	97501000	107570000	768880000	84891000	90191000	76125000	78679000	99033000	84163000	80908000	94546000	70960000	53627000	99704000	93782000	84351000	77729000	83888000	90765000	72403000	69875000	78894000	78558000	76945000	56882000	108340000	94893000	75057000	82185000	78937000	93907000	81427000	106330000	82925000	89480000	221030000	5.13428	4.01079	4.14327	3.97408	6.04099	3.93804	3.97984	5.85869	2.95547	3.14737	6.01262	3.98405	5.94438	3.93133	4.93555	2.98992	4.04206	5.79409	5.03575	4.92713	3.94002	3.00311	6.06261	7.21483	4.90505	4.98926	5.02241	7.58899	4.9214	5.09147	4.98535	6.15169	9.23581
1522	P42226;P42226-3;P42226-2	3	12	12	12	P42226	21.1	94.134	Signal transducer and activator of transcription 6		STAT6	1	6	2	3	6	10	5	4	6	4	5	7	7	4	4	5	4	7	6	7	6	7	7	5	3	3	6	3	8	4	3	5	0	15386000	59896000	31629000	50528000	64870000	125540000	59822000	74376000	87221000	47457000	77996000	77843000	84147000	62584000	76855000	59260000	40740000	126470000	57298000	72407000	66144000	76425000	80323000	51647000	50835000	40363000	69996000	32934000	101010000	49473000	51350000	52759000	0	30468000	52839000	63065000	46096000	58158000	72059000	43106000	43151000	55999000	47842000	44114000	56135000	60841000	49125000	49400000	52218000	42089000	61059000	47376000	57075000	44725000	48442000	54516000	43434000	41536000	38110000	50680000	43317000	51329000	44007000	43778000	45577000	0	1.02686	6.01619	2.07164	2.98056	6.04099	9.84509	4.9748	3.90579	5.91095	4.19649	5.01052	6.97209	6.93511	3.93133	3.94844	4.98319	4.04206	6.75977	6.0429	6.89798	5.91003	7.00726	7.07305	5.15345	2.94303	2.99356	6.02689	3.25242	7.87424	4.07318	2.99121	5.12641	0
466	O60832;O60832-2	2	18	18	18	O60832	46.7	57.673	H/ACA ribonucleoprotein complex subunit 4		DKC1	4	6	3	8	8	6	1	5	5	3	3	7	9	5	5	4	3	5	2	6	5	2	5	0	5	6	1	3	8	5	3	6	15	24088000	47440000	12791000	86586000	72595000	56398000	26385000	99400000	65413000	10753000	17657000	96795000	78496000	27591000	86155000	41737000	20264000	70242000	24962000	76270000	61993000	6515000	42911000	8459300	79189000	64166000	22508000	24031000	84717000	29483000	16950000	29126000	457530000	37743000	37401000	29277000	46165000	60527000	41644000	30101000	41169000	33079000	24048000	16047000	51123000	56784000	33392000	44722000	43989000	27596000	34273000	17771000	42093000	43048000	22949000	49304000	22500000	37549000	47586000	16341000	27318000	48885000	37011000	29212000	42730000	126990000	4.10743	6.01619	3.10745	7.94816	8.05465	5.90705	0.99496	4.88224	4.92579	3.14737	3.00631	6.97209	8.91657	4.91416	4.93555	3.98655	3.03155	4.82841	2.0143	5.91255	4.92503	2.00208	5.05218	0	4.90505	5.98711	1.00448	3.25242	7.87424	5.09147	2.99121	6.15169	13.8537
984	P12081-4;P12081;P12081-3;P12081-2	4	18	18	14	P12081-4	40.5	54.846	Histidine--tRNA ligase, cytoplasmic		HARS	6	6	5	6	3	5	5	8	6	4	2	6	3	6	6	4	6	6	4	4	3	2	3	3	5	6	4	3	7	3	6	4	12	75077000	113240000	50889000	129100000	49263000	79888000	65537000	152910000	118570000	37285000	21453000	109600000	89141000	77157000	111210000	97702000	124340000	162030000	62650000	77475000	49474000	28716000	36370000	28010000	102310000	83744000	42401000	26894000	114120000	64626000	103270000	57987000	785440000	71202000	63203000	61346000	69263000	59928000	69661000	59698000	80451000	66562000	50222000	46370000	71821000	70786000	65000000	68952000	71552000	74939000	73164000	52670000	77160000	57495000	48728000	54602000	47312000	79212000	66176000	61404000	54447000	78371000	60114000	65797000	45277000	152470000	6.16114	6.01619	5.17909	5.96112	3.02049	4.92255	4.9748	7.81158	5.91095	4.19649	2.00421	5.97608	2.97219	5.897	5.92266	3.98655	6.0631	5.79409	4.0286	3.9417	2.95502	2.00208	3.03131	3.09207	4.90505	5.98711	4.01793	3.25242	6.88996	3.05488	5.98241	4.10113	11.083
2195	Q08209-3;Q08209-2;Q08209;Q08209-5;Q08209-4	5	9	9	5	Q08209-3	22	52.671	Serine/threonine-protein phosphatase 2B catalytic subunit alpha isoform		PPP3CA	3	4	4	5	5	4	5	5	4	6	4	6	7	4	5	5	4	5	6	8	6	6	5	3	4	4	5	7	6	6	5	5	1	39752000	64719000	60766000	100260000	50799000	88459000	112140000	109210000	105060000	61508000	89927000	78231000	82445000	89552000	98461000	70515000	89690000	92989000	71020000	91830000	103890000	76108000	76932000	42273000	48926000	63112000	69837000	94287000	94361000	82394000	95094000	63695000	68039000	61911000	60003000	65637000	54204000	52417000	69728000	56228000	69211000	66000000	50626000	59632000	61874000	64740000	63927000	66009000	64917000	65232000	45586000	60816000	58554000	60170000	59848000	63107000	53261000	49239000	61166000	61518000	80024000	64756000	61798000	59372000	61803000	38119000	3.08057	4.01079	4.14327	4.9676	5.03416	3.93804	4.9748	4.88224	3.94063	6.29474	4.00842	5.97608	6.93511	3.93133	4.93555	4.98319	4.04206	4.82841	6.0429	7.88341	5.91003	6.00623	5.05218	3.09207	3.92404	3.99141	5.02241	7.58899	5.90568	6.10977	4.98535	5.12641	0.923581
2208	Q08945	1	23	23	23	Q08945	31.5	81.074	FACT complex subunit SSRP1		SSRP1	2	6	3	5	6	8	2	6	4	5	5	6	6	6	6	6	6	3	4	4	6	3	5	1	3	3	4	1	3	2	3	2	27	19519000	78424000	22974000	81835000	86359000	73753000	44694000	105810000	73261000	46394000	121420000	103010000	91967000	113190000	96799000	90899000	114420000	86308000	33395000	70051000	89944000	34634000	60175000	5589500	41312000	53216000	34766000	3291900	38847000	29735000	58180000	13901000	2001100000	37169000	60887000	34734000	60842000	62539000	67555000	34512000	64290000	59369000	49663000	55041000	65856000	64464000	64224000	62168000	67408000	66273000	59179000	38744000	59092000	60949000	45026000	48650000	0	31644000	41740000	35792000	0	34541000	34696000	42334000	31801000	669140000	2.05371	6.01619	3.10745	4.9676	6.04099	7.87607	1.98992	5.85869	3.94063	5.24562	5.01052	5.97608	5.94438	5.897	5.92266	5.97983	6.0631	2.89705	4.0286	3.9417	5.91003	3.00311	5.05218	1.03069	2.94303	2.99356	4.01793	1.08414	2.95284	2.03659	2.99121	2.05056	24.9367
3005	Q8IV08	1	9	9	9	Q8IV08	21.8	54.705	Phospholipase D3		PLD3	7	7	4	2	7	4	4	5	5	4	6	5	6	5	5	6	3	5	7	4	6	3	5	5	5	6	6	5	5	4	5	6	0	110670000	133850000	46704000	44304000	147110000	56975000	92831000	120610000	86532000	57354000	135520000	113160000	129540000	108180000	124740000	112190000	83807000	105970000	139830000	80146000	129640000	39598000	114700000	93514000	101280000	122360000	119130000	94342000	134140000	50717000	98404000	104040000	0	110350000	93190000	86100000	53720000	110230000	49522000	58953000	73614000	53625000	68866000	72171000	87304000	81933000	67315000	89134000	96632000	67350000	67860000	105980000	66738000	76680000	46608000	92527000	72261000	70049000	82588000	87651000	90615000	83685000	61410000	79929000	93319000	0	7.188	7.01888	4.14327	1.98704	7.04782	3.93804	3.97984	4.88224	4.92579	4.19649	6.01262	4.98007	5.94438	4.91416	4.93555	5.97983	3.03155	4.82841	7.05005	3.9417	5.91003	3.00311	5.05218	5.15345	4.90505	5.98711	6.02689	5.4207	4.9214	4.07318	4.98535	6.15169	0
2578	Q15836;P63027;P23763-2;P23763-3;P23763	5	6	6	6	Q15836	53	11.309	Vesicle-associated membrane protein 3;Vesicle-associated membrane protein 2		VAMP3;VAMP2	4	3	4	4	3	5	4	5	5	3	4	4	4	6	5	6	5	5	7	4	7	4	5	8	6	7	4	6	5	5	5	6	3	185380000	173250000	131290000	195170000	168890000	217420000	278770000	248070000	229170000	137440000	275310000	199010000	208180000	286660000	289780000	244110000	278920000	305440000	215060000	183140000	291470000	246640000	254920000	256990000	290420000	315160000	187000000	164240000	283560000	261740000	240230000	238420000	139040000	206050000	190020000	179050000	158240000	178420000	196680000	189700000	160790000	157270000	160290000	197320000	177480000	165150000	179020000	189130000	193200000	168750000	169910000	165280000	161600000	174150000	174100000	199650000	202240000	171380000	193220000	159270000	159490000	178870000	212010000	159680000	183780000	72508000	4.10743	3.00809	4.14327	3.97408	3.02049	4.92255	3.97984	4.88224	4.92579	3.14737	4.00842	3.98405	3.96292	5.897	4.93555	5.97983	5.05258	4.82841	7.05005	3.9417	6.89504	4.00415	5.05218	8.24552	5.88607	6.98497	4.01793	6.50484	4.9214	5.09147	4.98535	6.15169	2.77074
3200	Q8TCJ2	1	13	12	12	Q8TCJ2	16	93.673	Dolichyl-diphosphooligosaccharide--protein glycosyltransferase subunit STT3B		STT3B	4	4	3	3	5	6	8	5	5	4	6	4	4	5	3	5	5	3	4	7	5	5	6	6	7	7	4	3	5	5	7	4	4	35969000	52313000	31775000	36135000	38489000	68853000	118330000	49671000	61546000	27014000	71341000	52846000	30358000	47494000	45868000	48720000	63710000	35384000	42056000	75182000	47611000	76894000	74299000	59211000	82680000	84523000	45426000	30959000	46643000	31033000	64367000	34443000	38863000	44954000	39708000	37080000	28703000	38537000	39122000	46784000	31959000	48407000	44808000	42943000	36955000	27023000	38013000	37137000	46678000	44253000	29262000	40709000	47436000	30960000	47094000	49287000	48172000	40855000	43768000	42379000	52366000	33594000	36521000	40467000	40096000	23480000	4.10743	4.01079	3.10745	2.98056	5.03416	5.90705	7.95968	4.88224	4.92579	4.19649	6.01262	3.98405	3.96292	4.91416	2.96133	4.98319	5.05258	2.89705	4.0286	6.89798	4.92503	5.00519	6.06261	6.18414	6.86708	6.98497	4.01793	3.25242	4.9214	5.09147	6.97948	4.10113	3.69433
3608	Q99829	1	9	9	9	Q99829	20.3	59.058	Copine-1		CPNE1	8	6	7	4	6	5	4	9	2	7	4	7	8	4	6	4	8	4	5	3	4	3	1	4	3	7	5	4	3	2	3	7	4	92025000	166210000	123640000	137120000	101760000	54852000	151840000	267970000	56403000	82794000	139460000	153450000	165010000	100860000	143990000	85935000	206460000	216000000	94526000	127800000	68254000	105280000	15022000	90349000	129250000	115530000	135760000	26970000	67078000	10353000	116050000	171440000	124550000	97348000	118570000	118260000	110050000	81137000	55074000	92892000	146850000	45595000	70770000	92635000	119480000	112500000	75736000	105330000	68032000	120720000	94805000	72703000	93862000	52443000	86842000	22077000	83508000	85799000	91051000	106150000	42703000	80252000	40325000	89581000	131620000	61108000	8.21486	6.01619	7.25073	3.97408	6.04099	4.92255	3.97984	8.78803	1.97032	7.34387	4.00842	6.97209	7.92584	3.93133	5.92266	3.98655	8.08413	3.86273	5.03575	2.95628	3.94002	3.00311	1.01044	4.12276	2.94303	6.98497	5.02241	4.33656	2.95284	2.03659	2.99121	7.17697	3.69433
389	O43684-2;O43684	2	11	11	11	O43684-2	44.2	36.954	Mitotic checkpoint protein BUB3		BUB3	5	7	4	6	7	8	4	6	5	5	4	6	6	3	6	5	7	3	3	4	7	4	3	1	4	5	3	3	4	3	3	4	12	52814000	70066000	36852000	61188000	67194000	80215000	52987000	115260000	67423000	40387000	51104000	88587000	84763000	46100000	84411000	68542000	104530000	38171000	23882000	48115000	63265000	35772000	53961000	4902100	48941000	42738000	29534000	11078000	44272000	21430000	27356000	24377000	803370000	43675000	45440000	39161000	47656000	55153000	55555000	34567000	49519000	51763000	45576000	46803000	52875000	53244000	49573000	54314000	48254000	53208000	48283000	37525000	51397000	47425000	37123000	49261000	0	35751000	39385000	42128000	30971000	40517000	36448000	33323000	32667000	185040000	5.13428	7.01888	4.14327	5.96112	7.04782	7.87607	3.97984	5.85869	4.92579	5.24562	4.00842	5.97608	5.94438	2.9485	5.92266	4.98319	7.07361	2.89705	3.02145	3.9417	6.89504	4.00415	3.03131	1.03069	3.92404	4.98926	3.01345	3.25242	3.93712	3.05488	2.99121	4.10113	11.083
665	O95573	1	18	18	17	O95573	37.2	80.419	Long-chain-fatty-acid--CoA ligase 3		ACSL3	7	4	4	4	5	5	5	5	4	3	8	7	7	2	5	8	6	2	4	4	4	7	6	3	3	3	6	3	2	5	7	8	4	63602000	36421000	20223000	27824000	34185000	32522000	45926000	37437000	44326000	33375000	75947000	52036000	65846000	30079000	43947000	69144000	57072000	16939000	41465000	45097000	41470000	81514000	81892000	25802000	46150000	47363000	57876000	21648000	17527000	51233000	64038000	79911000	63969000	49814000	40590000	32413000	26272000	39107000	31494000	36547000	27085000	37612000	35987000	46163000	36688000	32059000	30682000	34801000	42401000	36855000	24904000	34125000	34364000	27978000	47958000	43184000	33204000	36489000	37301000	46583000	29725000	22782000	43236000	36819000	47876000	28833000	7.188	4.01079	4.14327	3.97408	5.03416	4.92255	4.9748	4.88224	3.94063	3.14737	8.01683	6.97209	6.93511	1.96567	4.93555	7.97311	6.0631	1.93136	4.0286	3.9417	3.94002	7.00726	6.06261	3.09207	2.94303	2.99356	6.02689	3.25242	1.96856	5.09147	6.97948	8.20226	3.69433
1066	P15559-3;P15559-2;P15559	3	13	13	13	P15559-3	40.3	26.365	NAD(P)H dehydrogenase [quinone] 1		NQO1	1	1	1	5	3	2	3	0	6	2	3	3	8	4	4	6	0	9	2	7	0	9	6	5	7	3	6	24	2	7	3	3	15	7388300	7568700	4847700	67671000	57177000	43222000	42524000	0	157410000	17838000	42187000	63481000	252150000	115680000	69234000	170830000	0	163940000	38343000	168790000	0	271680000	135010000	92111000	124770000	50026000	70434000	1214000000	24101000	165150000	31765000	45476000	1304900000	0	0	0	51858000	65728000	57444000	41638000	0	104820000	31640000	41419000	73398000	189150000	85436000	74468000	143170000	0	86568000	54612000	122130000	0	170370000	116480000	76956000	85317000	41842000	62206000	1235600000	28591000	115530000	27921000	46058000	395930000	1.02686	1.0027	1.03582	4.9676	3.02049	1.96902	2.98488	0	5.91095	2.09825	3.00631	2.98804	7.92584	3.93133	3.94844	5.97983	0	8.69114	2.0143	6.89798	0	9.00934	6.06261	5.15345	6.86708	2.99356	6.02689	26.0194	1.96856	7.12806	2.99121	3.07585	13.8537
1775	P53801	1	4	4	4	P53801	26.7	20.324	Pituitary tumor-transforming gene 1 protein-interacting protein		PTTG1IP	5	4	6	3	8	4	4	4	3	6	3	4	5	6	5	8	4	3	5	6	3	4	6	4	4	7	4	6	5	7	5	9	0	76660000	56408000	100810000	24015000	232950000	40026000	43764000	83285000	33660000	22912000	53478000	52400000	35387000	41045000	56226000	155940000	34596000	53071000	37191000	123990000	33516000	38341000	111550000	37223000	52530000	150540000	38881000	26241000	71645000	103230000	93016000	166780000	0	94149000	0	127270000	0	164400000	42667000	0	0	0	0	0	0	0	0	0	121790000	0	0	0	81360000	0	0	88718000	0	0	98557000	0	52356000	73291000	84547000	59820000	134630000	0	5.13428	4.01079	6.21491	2.98056	8.05465	3.93804	3.97984	3.90579	2.95547	6.29474	3.00631	3.98405	4.95365	5.897	4.93555	7.97311	4.04206	2.89705	5.03575	5.91255	2.95502	4.00415	6.06261	4.12276	3.92404	6.98497	4.01793	6.50484	4.9214	7.12806	4.98535	9.22754	0
795	P05204;Q15651-2	2	10	10	7	P05204	62.2	9.3926	Non-histone chromosomal protein HMG-17		HMGN2	1	2	1	2	2	4	1	5	3	3	7	6	7	9	6	12	1	3	2	7	7	5	2	5	7	7	7	3	9	4	3	7	9	6945100	11922000	4755800	12093000	17298000	28200000	32355000	26212000	22369000	11363000	26904000	45221000	53963000	74403000	48325000	93238000	29877000	15267000	10922000	79619000	44390000	20911000	13023000	44611000	40475000	44319000	51994000	13568000	57572000	27883000	27510000	42428000	174570000	0	14429000	0	15056000	16958000	30160000	0	19774000	22295000	18317000	23574000	19685000	29896000	45894000	26972000	54476000	0	11804000	17303000	44150000	40132000	29617000	13515000	33485000	18979000	35550000	46424000	15505000	41390000	19806000	12278000	34631000	78605000	1.02686	2.0054	1.03582	1.98704	2.01366	3.93804	0.99496	4.88224	2.95547	3.14737	7.01473	5.97608	6.93511	8.8455	5.92266	11.9597	1.01052	2.89705	2.0143	6.89798	6.89504	5.00519	2.02087	5.15345	6.86708	6.98497	7.03137	3.25242	8.85852	4.07318	2.99121	7.17697	8.31223
2787	Q6EMK4	1	10	10	10	Q6EMK4	24.7	71.712	Vasorin		VASN	5	3	3	6	6	8	5	4	5	6	5	6	9	5	6	4	6	6	7	5	5	4	5	4	5	3	4	3	2	5	4	5	0	68721000	65851000	72622000	110210000	124890000	256530000	160150000	124450000	135900000	95309000	112930000	116610000	228530000	130290000	131900000	69703000	201290000	139000000	114720000	78241000	125880000	81993000	68259000	62330000	119730000	63128000	82153000	37097000	55358000	80550000	90369000	111260000	0	77535000	77497000	97540000	85001000	108190000	173290000	79802000	77439000	116470000	89148000	80199000	85960000	140110000	70634000	91655000	74296000	108250000	78383000	92851000	71176000	85361000	75427000	53023000	62249000	72283000	67988000	77177000	52015000	48541000	75633000	72379000	85166000	0	5.13428	3.00809	3.10745	5.96112	6.04099	7.87607	4.9748	3.90579	4.92579	6.29474	5.01052	5.97608	8.91657	4.91416	5.92266	3.98655	6.0631	5.79409	7.05005	4.92713	4.92503	4.00415	5.05218	4.12276	4.90505	2.99356	4.01793	3.25242	1.96856	5.09147	3.98828	5.12641	0
51	CON__P00735;P00734	2	24	24	24	CON__P00735	47.4	70.505				4	1	5	3	3	2	1	2	6	8	8	5	2	4	5	6	4	2	4	5	2	7	9	10	2	1	2	18	3	8	3	6	7	75614000	36350000	109590000	93969000	46227000	54134000	98852000	56684000	102910000	104840000	111450000	112300000	25891000	117950000	113600000	180200000	92366000	89059000	177900000	88651000	35905000	157820000	198300000	154880000	31323000	31984000	39333000	457730000	24738000	135820000	26019000	90602000	155070000	75221000	0	112920000	68742000	69946000	45057000	69713000	44456000	62928000	124590000	94288000	74293000	48157000	67121000	89631000	122760000	56604000	81154000	57401000	82826000	19394000	102130000	129090000	112660000	51944000	87049000	57956000	425880000	0	115100000	46633000	64957000	59516000	4.10743	1.0027	5.17909	2.98056	3.02049	1.96902	0.99496	1.9529	5.91095	8.39299	8.01683	4.98007	1.98146	3.93133	4.93555	5.97983	4.04206	1.93136	4.0286	4.92713	1.97001	7.00726	9.09392	10.3069	1.96202	0.997852	2.00896	19.5145	2.95284	8.14635	2.99121	6.15169	6.46507
67	CON__P02777	1	6	6	6	CON__P02777	19.6	24.241				4	7	7	6	9	5	5	2	4	7	5	5	7	5	4	5	5	4	4	4	4	5	4	4	3	4	4	4	3	4	5	4	6	82010000	145170000	216400000	217480000	185670000	148730000	210140000	75015000	154960000	190530000	101490000	123350000	170510000	119210000	107800000	93026000	146890000	108520000	76993000	88739000	99746000	157200000	78670000	63310000	27921000	92512000	102370000	137830000	56817000	71334000	96174000	84379000	432050000	79431000	103290000	211670000	134690000	126530000	115040000	124870000	49205000	114890000	162850000	69316000	83742000	114590000	90159000	85312000	82677000	102470000	66612000	72708000	72013000	80258000	128850000	70512000	61564000	33655000	74929000	90181000	161310000	62023000	69575000	70601000	82738000	157200000	4.10743	7.01888	7.25073	5.96112	9.06148	4.92255	4.9748	1.9529	3.94063	7.34387	5.01052	4.98007	6.93511	4.91416	3.94844	4.98319	5.05258	3.86273	4.0286	3.9417	3.94002	5.00519	4.04174	4.12276	2.94303	3.99141	4.01793	4.33656	2.95284	4.07318	4.98535	4.10113	5.54149
3721	Q9BWM7	1	12	12	12	Q9BWM7	42.1	35.503	Sideroflexin-3		SFXN3	4	2	4	5	4	5	4	2	8	5	2	6	4	3	3	4	2	5	5	6	4	3	9	9	6	6	4	5	6	6	7	10	0	73223000	26743000	36258000	83098000	64497000	49352000	91041000	61157000	154190000	39918000	36334000	76366000	52430000	67943000	81841000	40727000	40515000	73487000	54043000	84266000	65965000	46434000	182600000	122380000	103030000	64970000	45405000	49471000	98713000	111980000	119730000	145810000	0	72547000	41534000	46904000	47971000	64264000	50454000	50330000	52555000	75374000	57299000	47494000	56265000	63684000	49676000	50962000	63336000	45345000	51878000	54487000	61787000	61629000	40630000	101440000	79488000	85376000	61687000	42961000	52337000	69587000	65967000	64160000	73779000	0	4.10743	2.0054	4.14327	4.9676	4.02732	4.92255	3.97984	1.9529	7.88127	5.24562	2.00421	5.97608	3.96292	2.9485	2.96133	3.98655	2.02103	4.82841	5.03575	5.91255	3.94002	3.00311	9.09392	9.27621	5.88607	5.98711	4.01793	5.4207	5.90568	6.10977	6.97948	10.2528	0
4070	Q9NUU7;Q9NUU7-2;Q9UMR2-3	3	18	18	3	Q9NUU7	43.3	53.974	ATP-dependent RNA helicase DDX19A;ATP-dependent RNA helicase DDX19B		DDX19A;DDX19B	3	5	4	5	4	5	5	4	3	3	6	4	4	5	5	8	6	5	5	7	4	6	3	5	2	6	5	2	6	3	7	2	11	26084000	55489000	41278000	92174000	42659000	74452000	88837000	100300000	29202000	22607000	89951000	37657000	80569000	88255000	100730000	82300000	104890000	87672000	29155000	100260000	71642000	97009000	38253000	61863000	23003000	86280000	43435000	9468700	88215000	31411000	83128000	18163000	399230000	40382000	40796000	42644000	46510000	44454000	51477000	35944000	60994000	45702000	42034000	58647000	48656000	47400000	47821000	59195000	48600000	47426000	47503000	50513000	60414000	46020000	46931000	41597000	38128000	42489000	49562000	41194000	43375000	51843000	45667000	42750000	41539000	155040000	3.08057	5.01349	4.14327	4.9676	4.02732	4.92255	4.9748	3.90579	2.95547	3.14737	6.01262	3.98405	3.96292	4.91416	4.93555	7.97311	6.0631	4.82841	5.03575	6.89798	3.94002	6.00623	3.03131	5.15345	1.96202	5.98711	5.02241	2.16828	5.90568	3.05488	6.97948	2.05056	10.1594
4399	Q9UQ35;Q9UQ35-2;Q9UQ35-3	3	25	25	25	Q9UQ35	15.2	299.61	Serine/arginine repetitive matrix protein 2		SRRM2	2	10	2	6	3	5	4	4	5	1	6	6	4	6	5	5	3	7	5	4	7	5	3	3	2	5	4	3	3	3	3	2	22	18963000	149780000	68196000	92833000	70983000	68248000	71092000	84030000	58875000	12710000	114590000	158980000	46135000	116770000	88845000	42354000	51503000	84442000	74863000	54898000	81760000	49107000	21918000	27613000	20061000	47700000	40279000	23574000	54009000	32178000	27417000	17625000	859710000	43957000	82522000	44043000	55619000	48752000	66760000	47140000	53005000	53252000	31398000	50052000	60614000	40636000	51632000	56908000	43196000	45878000	52416000	40018000	47493000	52048000	45195000	34668000	30453000	31337000	41332000	40664000	35212000	38464000	35476000	35857000	37256000	324500000	2.05371	10.027	2.07164	5.96112	3.02049	4.92255	3.97984	3.90579	4.92579	1.04912	6.01262	5.97608	3.96292	5.897	4.93555	4.98319	3.03155	6.75977	5.03575	3.9417	6.89504	5.00519	3.03131	3.09207	1.96202	4.98926	4.01793	3.25242	2.95284	3.05488	2.99121	2.05056	20.3188
550	O75832;O75832-2	2	8	8	8	O75832	54.4	24.428	26S proteasome non-ATPase regulatory subunit 10		PSMD10	4	4	6	4	4	4	5	5	4	2	2	4	5	4	7	6	6	4	4	7	4	4	8	3	4	6	4	3	4	7	4	5	10	60147000	100700000	79240000	60781000	53444000	77320000	119740000	100890000	80356000	45846000	113500000	109040000	84536000	100590000	120850000	104220000	127250000	166280000	80626000	112870000	124510000	109220000	127440000	84218000	114510000	134730000	120370000	90288000	132170000	121050000	118630000	107340000	357580000	79248000	83398000	83629000	58394000	67540000	76135000	76719000	76180000	70002000	55228000	86802000	82390000	75019000	71455000	82868000	83099000	79906000	81087000	65375000	68688000	84050000	80667000	102440000	80394000	74229000	83955000	75672000	92693000	80321000	94497000	85430000	91080000	113300000	4.10743	4.01079	6.21491	3.97408	4.02732	3.93804	4.9748	4.88224	3.94063	2.09825	2.00421	3.98405	4.95365	3.93133	6.90978	5.97983	6.0631	3.86273	4.0286	6.89798	3.94002	4.00415	8.08349	3.09207	3.92404	5.98711	4.01793	3.25242	3.93712	7.12806	3.98828	5.12641	9.23581
1068	P15848;P15848-2	2	15	15	15	P15848	30.6	59.687	Arylsulfatase B		ARSB	4	3	4	1	5	3	2	4	3	1	8	5	4	7	6	5	4	4	5	8	6	6	8	4	5	7	4	7	6	10	3	5	0	36147000	63536000	87056000	30534000	119550000	39390000	81673000	102670000	34084000	29244000	270070000	146760000	73322000	255190000	284190000	146960000	88699000	158870000	127550000	259720000	263190000	206890000	285110000	82625000	244660000	320790000	128490000	202700000	323570000	518780000	92060000	153260000	0	55520000	80172000	101900000	28878000	95025000	55322000	61455000	81154000	42700000	36488000	169000000	99717000	69448000	162960000	169750000	115880000	81675000	94716000	117760000	201880000	165960000	129340000	225470000	89282000	146540000	197410000	123860000	203530000	178880000	447570000	83547000	122240000	0	4.10743	3.00809	4.14327	0.99352	5.03416	2.95353	1.98992	3.90579	2.95547	1.04912	8.01683	4.98007	3.96292	6.87983	5.92266	4.98319	4.04206	3.86273	5.03575	7.88341	5.91003	6.00623	8.08349	4.12276	4.90505	6.98497	4.01793	7.58899	5.90568	10.1829	2.99121	5.12641	0
1214	P23219-4;P23219-3;P23219-2;P23219;P23219-6;P23219-5	6	15	15	15	P23219-4	35.1	56.084	Prostaglandin G/H synthase 1		PTGS1	6	7	8	7	1	8	3	9	15	12	10	2	8	3	6	3	5	0	1	5	0	0	9	0	0	10	4	7	0	4	4	0	0	100620000	146610000	106900000	178410000	19806000	176090000	94758000	268500000	505130000	157090000	354280000	49781000	179800000	97923000	150270000	70112000	125180000	0	13890000	44542000	7669700	0	262400000	0	0	188250000	67464000	134420000	0	32712000	76821000	0	0	95944000	121670000	107510000	134150000	0	138340000	72075000	141490000	273250000	139620000	227550000	56701000	133430000	73772000	122510000	83853000	98884000	0	0	71112000	0	0	192110000	0	0	114080000	74785000	130540000	0	64813000	85133000	0	0	6.16114	7.01888	8.28655	6.95464	1.00683	7.87607	2.98488	8.78803	14.7774	12.5895	10.021	1.99203	7.92584	2.9485	5.92266	2.98992	5.05258	0	1.00715	4.92713	0	0	9.09392	0	0	9.97852	4.01793	7.58899	0	4.07318	3.98828	0	0
1337	P30046;P30046-2;A6NHG4	3	8	8	8	P30046	56.8	12.712	D-dopachrome decarboxylase;D-dopachrome decarboxylase-like protein		DDT;DDTL	6	4	5	5	4	4	7	4	7	6	6	7	5	5	6	4	4	4	3	3	7	4	6	3	1	3	5	3	7	6	4	3	6	225680000	169470000	170160000	220530000	133250000	177680000	445250000	115090000	439980000	164130000	382030000	301220000	122580000	209120000	357040000	223220000	199920000	214810000	79086000	82480000	447190000	177220000	282200000	93690000	56571000	78341000	185190000	155380000	333960000	269180000	336470000	72400000	1038100000	134160000	207120000	170490000	186520000	174410000	195290000	206030000	127980000	202540000	152870000	185070000	190480000	169630000	143330000	204020000	213780000	170610000	115760000	140770000	165530000	225480000	163370000	237970000	126130000	0	135440000	148820000	190050000	216650000	188470000	142080000	171320000	225540000	6.16114	4.01079	5.17909	4.9676	4.02732	3.93804	6.96472	3.90579	6.89611	6.29474	6.01262	6.97209	4.95365	4.91416	5.92266	3.98655	4.04206	3.86273	3.02145	2.95628	6.89504	4.00415	6.06261	3.09207	0.981011	2.99356	5.02241	3.25242	6.88996	6.10977	3.98828	3.07585	5.54149
1969	Q5JNZ5;P62854	2	3	3	3	Q5JNZ5	24.3	13.002	Putative 40S ribosomal protein S26-like 1;40S ribosomal protein S26		RPS26P11;RPS26	5	6	3	7	5	5	6	5	5	4	6	5	4	4	4	4	6	5	5	5	6	7	2	2	5	4	6	3	3	4	3	4	9	299870000	398790000	231320000	558650000	332340000	430720000	448900000	486810000	482330000	164130000	620820000	410160000	422480000	324540000	318010000	304610000	499260000	652450000	325910000	346120000	469710000	386780000	198720000	148500000	491570000	435630000	348840000	177530000	409110000	240680000	423520000	221230000	1513400000	295370000	269800000	258250000	355810000	300230000	331150000	234770000	340040000	305810000	226660000	382620000	318040000	287680000	285050000	269220000	296690000	304330000	337200000	239600000	304580000	296590000	247380000	194000000	171090000	305640000	362010000	269450000	188510000	334690000	243030000	327700000	221780000	481290000	5.13428	6.01619	3.10745	6.95464	5.03416	4.92255	5.96976	4.88224	4.92579	4.19649	6.01262	4.98007	3.96292	3.93133	3.94844	3.98655	6.0631	4.82841	5.03575	4.92713	5.91003	7.00726	2.02087	2.06138	4.90505	3.99141	6.02689	3.25242	2.95284	4.07318	2.99121	4.10113	8.31223
2604	Q16610;Q16610-4;Q16610-2;Q16610-3	4	17	17	17	Q16610	48.1	60.673	Extracellular matrix protein 1		ECM1	1	1	2	0	2	1	4	3	0	5	6	4	4	4	0	9	11	4	10	10	5	9	5	2	4	10	8	0	7	6	8	12	0	9572500	11606000	31387000	6729900	26761000	17671000	117200000	48395000	0	45536000	68193000	55846000	38502000	50703000	0	95348000	203070000	72920000	149660000	126170000	55963000	137240000	45525000	32696000	61066000	180140000	195950000	0	101190000	81400000	129400000	188730000	0	12087000	0	45737000	0	24535000	22176000	67235000	37065000	0	55324000	57388000	48502000	39633000	46289000	0	77014000	129040000	55044000	103250000	87498000	49361000	97903000	47744000	38438000	47792000	120230000	119080000	0	67118000	68427000	95910000	139930000	0	1.02686	1.0027	2.07164	0	2.01366	0.984509	3.97984	2.92934	0	5.24562	6.01262	3.98405	3.96292	3.93133	0	8.96975	11.1157	3.86273	10.0715	9.85426	4.92503	9.00934	5.05218	2.06138	3.92404	9.97852	8.03586	0	6.88996	6.10977	7.97655	12.3034	0
1630	P49458;P49458-2	2	7	7	7	P49458	64	10.112	Signal recognition particle 9 kDa protein		SRP9	3	5	3	4	6	4	6	4	4	5	6	5	6	6	5	5	5	5	3	4	4	4	4	4	6	4	6	5	6	4	5	4	6	84577000	118440000	51270000	131420000	99889000	137280000	138460000	154890000	152790000	88721000	155920000	154820000	141730000	182640000	143730000	133060000	133240000	195330000	92592000	125820000	134050000	74891000	89874000	82892000	149880000	124390000	128150000	82691000	145930000	94869000	138040000	86044000	597520000	89143000	101440000	68983000	100180000	87554000	121720000	84700000	102380000	92611000	84305000	95687000	109010000	105760000	99405000	95227000	105870000	92938000	102740000	82882000	104550000	102290000	84508000	84886000	79027000	86694000	92424000	85522000	83250000	88117000	96052000	90031000	80206000	229280000	3.08057	5.01349	3.10745	3.97408	6.04099	3.93804	5.96976	3.90579	3.94063	5.24562	6.01262	4.98007	5.94438	5.897	4.93555	4.98319	5.05258	4.82841	3.02145	3.9417	3.94002	4.00415	4.04174	4.12276	5.88607	3.99141	6.02689	5.4207	5.90568	4.07318	4.98535	4.10113	5.54149
3745	Q9BY44;Q9BY44-3;Q9BY44-4;Q9BY44-2	4	17	17	17	Q9BY44	48	64.989	Eukaryotic translation initiation factor 2A;Eukaryotic translation initiation factor 2A, N-terminally processed		EIF2A	3	6	3	6	3	4	5	6	4	6	5	5	7	5	4	7	7	4	4	5	6	4	3	4	6	5	4	1	3	2	7	4	8	20552000	87222000	18546000	100690000	38469000	48865000	58440000	96316000	56959000	53928000	72120000	70736000	81044000	63630000	58875000	69379000	106990000	92404000	40522000	58994000	57273000	54161000	33401000	53090000	53442000	61313000	33898000	3632800	54584000	21293000	83198000	28272000	288990000	37352000	51922000	35974000	64637000	48251000	50214000	50731000	53925000	44291000	46080000	47564000	50655000	59868000	46128000	46175000	50253000	61814000	41714000	44960000	42159000	41008000	46969000	34214000	38545000	38602000	40455000	40527000	0	37424000	29708000	45745000	39863000	63837000	3.08057	6.01619	3.10745	5.96112	3.02049	3.93804	4.9748	5.85869	3.94063	6.29474	5.01052	4.98007	6.93511	4.91416	3.94844	6.97647	7.07361	3.86273	4.0286	4.92713	5.91003	4.00415	3.03131	4.12276	5.88607	4.98926	4.01793	1.08414	2.95284	2.03659	6.97948	4.10113	7.38865
4265	Q9UHB9;Q9UHB9-2;Q9UHB9-4;Q9UHB9-3	4	18	18	18	Q9UHB9	32.1	70.729	Signal recognition particle subunit SRP68		SRP68	3	4	2	5	4	4	4	8	4	3	7	6	5	6	5	7	3	4	3	7	6	3	3	5	7	10	6	4	2	2	3	3	8	31903000	52897000	6153000	49436000	31443000	36057000	47201000	91440000	36944000	36522000	101410000	51752000	56147000	49238000	61159000	52167000	57646000	39492000	18725000	58046000	30400000	35495000	20998000	21728000	81025000	65329000	64781000	21341000	50205000	38694000	31966000	7402000	217360000	32593000	35065000	0	38640000	36668000	35057000	35604000	43339000	36045000	38313000	46604000	38998000	33038000	35299000	40028000	36760000	38276000	32804000	27171000	37975000	35823000	29901000	34479000	27001000	38621000	37460000	35778000	32124000	30795000	32627000	35002000	27219000	52009000	3.08057	4.01079	2.07164	4.9676	4.02732	3.93804	3.97984	7.81158	3.94063	3.14737	7.01473	5.97608	4.95365	5.897	4.93555	6.97647	3.03155	3.86273	3.02145	6.89798	5.91003	3.00311	3.03131	5.15345	6.86708	9.97852	6.02689	4.33656	1.96856	2.03659	2.99121	3.07585	7.38865
964	P11177;P11177-2;P11177-3	3	10	10	10	P11177	37.9	39.233	Pyruvate dehydrogenase E1 component subunit beta, mitochondrial		PDHB	5	5	4	3	4	4	4	6	3	3	2	5	5	5	4	2	4	5	7	5	5	5	6	6	4	6	5	3	5	6	6	4	9	41530000	76527000	24644000	44601000	55739000	51311000	49021000	95155000	35830000	20405000	19029000	52835000	66236000	62110000	40064000	23289000	42600000	61916000	77313000	67996000	66835000	49737000	74430000	62870000	104420000	71514000	46210000	12090000	79865000	69408000	72121000	43707000	323600000	41801000	52757000	32881000	35168000	43854000	50812000	39128000	53001000	43910000	30125000	24066000	46441000	52955000	40598000	36195000	39103000	37636000	36226000	47060000	43946000	48401000	37617000	61769000	47983000	61944000	43904000	38370000	30545000	42740000	53579000	45290000	45539000	73828000	5.13428	5.01349	4.14327	2.98056	4.02732	3.93804	3.97984	5.85869	2.95547	3.14737	2.00421	4.98007	4.95365	4.91416	3.94844	1.99328	4.04206	4.82841	7.05005	4.92713	4.92503	5.00519	6.06261	6.18414	3.92404	5.98711	5.02241	3.25242	4.9214	6.10977	5.98241	4.10113	8.31223
1958	P62736;P63267;P63267-2	3	29	1	1	P62736	75.3	42.009	Actin, aortic smooth muscle;Actin, gamma-enteric smooth muscle		ACTA2;ACTG2	9	3	4	8	3	5	5	0	10	6	2	3	2	4	5	3	2	6	3	4	7	6	3	8	9	6	3	4	8	5	7	2	0	226880000	54540000	102760000	421380000	38080000	168950000	127070000	29976000	564850000	239060000	54322000	38966000	24699000	129970000	326560000	83380000	41368000	635290000	89292000	118490000	438340000	247310000	116690000	450940000	823860000	303150000	101210000	269720000	718820000	157800000	597710000	45445000	0	219860000	0	105540000	302870000	0	151790000	84649000	0	411640000	249450000	0	0	0	0	217990000	69123000	0	371240000	0	92009000	340230000	179610000	90508000	389510000	564930000	203700000	0	271520000	439320000	143240000	408080000	43818000	0	9.24171	3.00809	4.14327	7.94816	3.02049	4.92255	4.9748	0	9.85158	6.29474	2.00421	2.98804	1.98146	3.93133	4.93555	2.98992	2.02103	5.79409	3.02145	3.9417	6.89504	6.00623	3.03131	8.24552	8.8291	5.98711	3.01345	4.33656	7.87424	5.09147	6.97948	2.05056	0
2399	Q14123;Q14123-2;Q14123-3;P54750-3;P54750-8;P54750-9;P54750-2;P54750-6;P54750;P54750-7;P54750-4;P54750-5;Q01064-2;Q01064	14	14	14	14	Q14123	24.7	80.759	Calcium/calmodulin-dependent 3,5-cyclic nucleotide phosphodiesterase 1C		PDE1C	6	5	5	3	6	5	3	2	1	3	3	5	1	9	5	8	2	10	7	5	8	2	4	4	4	10	4	3	5	8	4	5	0	62531000	40250000	27644000	37112000	49103000	49291000	62269000	12819000	4681500	13887000	24098000	29941000	4246300	87750000	24248000	87245000	15427000	175460000	40152000	37988000	96985000	6280400	18556000	28781000	51234000	120360000	46854000	21909000	49420000	86903000	36826000	55044000	0	46374000	38247000	36096000	35461000	48462000	40288000	39753000	14762000	0	23585000	26356000	30551000	0	46469000	30483000	57708000	0	74126000	36297000	35850000	47827000	0	27214000	34494000	38110000	55043000	36597000	38614000	34783000	63404000	34375000	49066000	0	6.16114	5.01349	5.17909	2.98056	6.04099	4.92255	2.98488	1.9529	0.985158	3.14737	3.00631	4.98007	0.99073	8.8455	4.93555	7.97311	2.02103	9.65682	7.05005	4.92713	7.88004	2.00208	4.04174	4.12276	3.92404	9.97852	4.01793	3.25242	4.9214	8.14635	3.98828	5.12641	0
4313	Q9UKE5-8;Q9UKE5-5;Q9UKE5-7;Q9UKE5-3;Q9UKE5-6;Q9UKE5-2;Q9UKE5-4;Q9UKE5	8	18	18	11	Q9UKE5-8	20.1	144.25	TRAF2 and NCK-interacting protein kinase	TNIK	TNIK	6	6	7	6	7	3	3	5	4	4	3	5	4	5	5	3	9	6	3	5	4	3	4	3	3	4	3	3	5	4	6	3	11	49362000	62974000	50158000	54718000	57851000	38934000	39097000	55277000	46869000	21710000	30413000	48724000	35510000	78793000	46024000	34140000	108040000	106260000	18972000	40656000	28447000	31006000	44326000	17328000	29563000	43167000	29297000	14807000	48290000	51523000	67849000	29827000	234980000	51123000	40904000	44990000	38030000	48485000	38845000	32878000	41190000	34348000	29222000	27482000	37219000	32116000	32996000	35213000	39242000	48488000	33505000	29639000	41793000	28423000	32046000	40657000	21341000	27774000	33285000	33283000	25495000	33154000	28827000	38314000	35789000	57002000	6.16114	6.01619	7.25073	5.96112	7.04782	2.95353	2.98488	4.88224	3.94063	4.19649	3.00631	4.98007	3.96292	4.91416	4.93555	2.98992	9.09465	5.79409	3.02145	4.92713	3.94002	3.00311	4.04174	3.09207	2.94303	3.99141	3.01345	3.25242	4.9214	4.07318	5.98241	3.07585	10.1594
4477	Q9Y3A5	1	13	13	13	Q9Y3A5	52	28.763	Ribosome maturation protein SBDS		SBDS	4	3	2	5	4	6	3	4	6	3	4	5	6	5	4	3	4	6	5	5	3	6	5	6	6	4	8	5	5	3	5	4	8	92186000	105530000	39428000	159830000	93404000	80887000	129970000	115690000	197740000	69522000	147910000	127530000	221280000	166590000	145270000	96764000	167020000	241710000	106860000	153890000	81989000	154770000	146860000	151420000	208500000	162700000	188550000	104990000	178540000	91323000	173820000	58534000	215130000	103640000	84757000	92015000	110350000	105840000	84098000	110100000	103010000	118260000	86501000	96525000	90486000	146180000	97539000	100580000	88757000	113120000	116240000	98484000	105530000	105260000	108570000	111710000	119840000	120320000	104890000	120940000	83635000	110470000	98024000	114720000	50276000	77429000	4.10743	3.00809	2.07164	4.9676	4.02732	5.90705	2.98488	3.90579	5.91095	3.14737	4.00842	4.98007	5.94438	4.91416	3.94844	2.98992	4.04206	5.79409	5.03575	4.92713	2.95502	6.00623	5.05218	6.18414	5.88607	3.99141	8.03586	5.4207	4.9214	3.05488	4.98535	4.10113	7.38865
1191	P22059;Q969R2-6;Q969R2-3;Q969R2-2;Q969R2	5	17	17	17	P22059	30.2	89.42	Oxysterol-binding protein 1		OSBP	5	2	2	2	4	4	4	7	5	1	4	5	5	5	5	5	6	7	5	6	4	4	7	4	6	2	4	5	5	7	4	4	9	25241000	31637000	14979000	17313000	42997000	32784000	43568000	82937000	27131000	5509900	55052000	27499000	59438000	53437000	54553000	51230000	63383000	61865000	39849000	46594000	25829000	49660000	49248000	20813000	81969000	32068000	22597000	34662000	46439000	35265000	40409000	26169000	144580000	29263000	28094000	29442000	25197000	31408000	28741000	23625000	39943000	29233000	0	29951000	26568000	34257000	34292000	35206000	37413000	39435000	34700000	27154000	36671000	34738000	32095000	37733000	26622000	36357000	29667000	28620000	25856000	30140000	33431000	30928000	34270000	42219000	5.13428	2.0054	2.07164	1.98704	4.02732	3.93804	3.97984	6.83513	4.92579	1.04912	4.00842	4.98007	4.95365	4.91416	4.93555	4.98319	6.0631	6.75977	5.03575	5.91255	3.94002	4.00415	7.07305	4.12276	5.88607	1.9957	4.01793	5.4207	4.9214	7.12806	3.98828	4.10113	8.31223
1238	P24539	1	13	13	13	P24539	42.2	28.908	ATP synthase F(0) complex subunit B1, mitochondrial		ATP5F1	3	3	4	4	3	5	4	4	4	5	3	4	4	4	4	4	5	5	5	4	4	5	5	5	7	4	7	4	6	5	4	6	11	77527000	79103000	80072000	87654000	107960000	96731000	150100000	145110000	134540000	67463000	109030000	114820000	113360000	121370000	107470000	107840000	104080000	118020000	96975000	94980000	110340000	89468000	159170000	150300000	183230000	117070000	101530000	73853000	169470000	139500000	121330000	125620000	563350000	90607000	83852000	82310000	76031000	99517000	84921000	93079000	92212000	99697000	82558000	75240000	91272000	83914000	78093000	70034000	95916000	71326000	74195000	93613000	80319000	82651000	73861000	123360000	117930000	106660000	89350000	84440000	87063000	95909000	113630000	77954000	107680000	156990000	3.08057	3.00809	4.14327	3.97408	3.02049	4.92255	3.97984	3.90579	3.94063	5.24562	3.00631	3.98405	3.96292	3.93133	3.94844	3.98655	5.05258	4.82841	5.03575	3.9417	3.94002	5.00519	5.05218	5.15345	6.86708	3.99141	7.03137	4.33656	5.90568	5.09147	3.98828	6.15169	10.1594
1411	P35052;P35052-2	2	16	16	16	P35052	38.7	61.68	Glypican-1;Secreted glypican-1		GPC1	9	5	6	2	1	7	3	5	3	3	4	2	3	4	3	2	2	5	10	4	6	6	3	10	11	4	4	4	3	6	9	5	0	161770000	108860000	145080000	41189000	31312000	207960000	134120000	169540000	92294000	39830000	46328000	115300000	132620000	135960000	129190000	34942000	81413000	209420000	195440000	104600000	94028000	146890000	122230000	244210000	342640000	121630000	96361000	62355000	103640000	155190000	233340000	135010000	0	166880000	91878000	121100000	54829000	61776000	149620000	69441000	71683000	74730000	53850000	47713000	95039000	98802000	82318000	98650000	63456000	76357000	110210000	144690000	89281000	102530000	102220000	131240000	172090000	194720000	88995000	78795000	74784000	68199000	128350000	150050000	119620000	0	9.24171	5.01349	6.21491	1.98704	1.00683	6.89156	2.98488	4.88224	2.95547	3.14737	4.00842	1.99203	2.97219	3.93133	2.96133	1.99328	2.02103	4.82841	10.0715	3.9417	5.91003	6.00623	3.03131	10.3069	10.7911	3.99141	4.01793	4.33656	2.95284	6.10977	8.97362	5.12641	0
1812	P55263-3;P55263-2;P55263;P55263-4	4	13	13	13	P55263-3	42.6	34.084	Adenosine kinase		ADK	1	3	0	2	4	6	4	6	3	1	5	6	4	2	5	6	3	5	4	7	8	6	8	6	3	6	4	8	9	5	3	5	6	13495000	36142000	0	80651000	37354000	96913000	93303000	108580000	74629000	18011000	63604000	74501000	74654000	42534000	58559000	55497000	64967000	106520000	51768000	116190000	133700000	78377000	111110000	55728000	37359000	86975000	40357000	122840000	160680000	86687000	53927000	49576000	191560000	28784000	32899000	0	45806000	44188000	72818000	61958000	55224000	50384000	37519000	58483000	52684000	64211000	53545000	45515000	55018000	49510000	60871000	48927000	64543000	69544000	59820000	85489000	46290000	48494000	42243000	56409000	98526000	67449000	75478000	45797000	50258000	73546000	1.02686	3.00809	0	1.98704	4.02732	5.90705	3.97984	5.85869	2.95547	1.04912	5.01052	5.97608	3.96292	1.96567	4.93555	5.97983	3.03155	4.82841	4.0286	6.89798	7.88004	6.00623	8.08349	6.18414	2.94303	5.98711	4.01793	8.67313	8.85852	5.09147	2.99121	5.12641	5.54149
2605	Q16629-3;Q16629-2;Q16629-4;Q16629	4	9	8	8	Q16629-3	62.9	15.257	Serine/arginine-rich splicing factor 7		SRSF7	4	6	5	5	6	5	5	5	6	2	5	5	5	5	5	4	6	5	4	4	3	3	5	4	3	5	4	2	6	5	4	5	8	102840000	261190000	94327000	209500000	238140000	231470000	171860000	301330000	163990000	73125000	234780000	240160000	238830000	270260000	238540000	152160000	244380000	287580000	116610000	162570000	146160000	80388000	168820000	98041000	66127000	196530000	153260000	53507000	234620000	155850000	181210000	111710000	1196600000	148380000	167570000	106300000	170310000	180670000	172740000	117560000	168160000	140470000	170160000	137400000	164640000	156690000	146120000	149190000	160200000	144120000	130270000	106750000	143690000	123960000	112500000	134040000	105110000	113460000	124240000	122040000	86567000	126270000	122050000	111450000	106520000	349350000	4.10743	6.01619	5.17909	4.9676	6.04099	4.92255	4.9748	4.88224	5.91095	2.09825	5.01052	4.98007	4.95365	4.91416	4.93555	3.98655	6.0631	4.82841	4.0286	3.9417	2.95502	3.00311	5.05218	4.12276	2.94303	4.98926	4.01793	2.16828	5.90568	5.09147	3.98828	5.12641	7.38865
3981	Q9NP79;Q9NP79-2	2	9	9	9	Q9NP79	37.1	33.879	Vacuolar protein sorting-associated protein VTA1 homolog		VTA1	5	5	8	4	5	4	5	6	3	2	8	5	7	6	6	4	7	3	4	2	7	2	1	2	6	5	5	2	5	5	4	5	6	88141000	136110000	111230000	113630000	134510000	105430000	101870000	128100000	64533000	49265000	142950000	98411000	131990000	141660000	136600000	119300000	150170000	95927000	72957000	35066000	111930000	59284000	8064400	26979000	123280000	101840000	75153000	61451000	123220000	97095000	82348000	64632000	215120000	65261000	81319000	91581000	89273000	88873000	72676000	72266000	92531000	77191000	63428000	69301000	84697000	85939000	86708000	74466000	85145000	97112000	69924000	73947000	60074000	79377000	63989000	26785000	51580000	69202000	72723000	72972000	62777000	64813000	82619000	77468000	80674000	67323000	5.13428	5.01349	8.28655	3.97408	5.03416	3.93804	4.9748	5.85869	2.95547	2.09825	8.01683	4.98007	6.93511	5.897	5.92266	3.98655	7.07361	2.89705	4.0286	1.97085	6.89504	2.00208	1.01044	2.06138	5.88607	4.98926	5.02241	2.16828	4.9214	5.09147	3.98828	5.12641	5.54149
2106	Q01130;Q01130-2;Q9BRL6-2;Q9BRL6	4	7	7	7	Q01130	30.8	25.476	Serine/arginine-rich splicing factor 2		SRSF2	4	4	2	2	4	4	2	4	5	4	4	5	5	6	4	4	9	3	2	6	4	6	6	4	5	6	5	3	5	5	6	3	12	57447000	172420000	32572000	111320000	172310000	188750000	50470000	224150000	151130000	119050000	175620000	168080000	197630000	141150000	106660000	171660000	200120000	44766000	29685000	200990000	138350000	124860000	163300000	82797000	118430000	165130000	157640000	42509000	126990000	88271000	118810000	40125000	1170900000	87105000	113450000	75449000	111160000	129550000	129870000	67919000	121490000	120050000	111400000	108940000	112270000	135140000	111080000	125250000	120100000	95750000	90618000	78925000	114590000	98717000	88216000	88638000	72594000	85719000	89394000	98309000	75657000	86481000	85831000	86957000	80931000	351610000	4.10743	4.01079	2.07164	1.98704	4.02732	3.93804	1.98992	3.90579	4.92579	4.19649	4.00842	4.98007	4.95365	5.897	3.94844	3.98655	9.09465	2.89705	2.0143	5.91255	3.94002	6.00623	6.06261	4.12276	4.90505	5.98711	5.02241	3.25242	4.9214	5.09147	5.98241	3.07585	11.083
2532	Q15369;Q15369-2	2	7	7	7	Q15369	66.1	12.473	Transcription elongation factor B polypeptide 1		TCEB1	5	5	3	3	4	5	4	4	5	4	6	4	5	5	5	4	4	5	5	5	4	5	6	5	4	5	4	5	4	4	5	5	7	114460000	143080000	72810000	179190000	82764000	158570000	172230000	215390000	210880000	105210000	270450000	190980000	155550000	207390000	179470000	147640000	131560000	291480000	117330000	162980000	216730000	150870000	166240000	116570000	175420000	175460000	127580000	125990000	186650000	128760000	215200000	151420000	551710000	146030000	141530000	117510000	126310000	103490000	131890000	131730000	122510000	112460000	116990000	135130000	135170000	119020000	127520000	136670000	144280000	127040000	129640000	105720000	141770000	131340000	124750000	123680000	115030000	119530000	133410000	116020000	115760000	120230000	138060000	119370000	111790000	143120000	5.13428	5.01349	3.10745	2.98056	4.02732	4.92255	3.97984	3.90579	4.92579	4.19649	6.01262	3.98405	4.95365	4.91416	4.93555	3.98655	4.04206	4.82841	5.03575	4.92713	3.94002	5.00519	6.06261	5.15345	3.92404	4.98926	4.01793	5.4207	3.93712	4.07318	4.98535	5.12641	6.46507
4197	Q9P258	1	17	17	17	Q9P258	47.9	56.084	Protein RCC2		RCC2	6	6	4	6	6	2	3	7	3	7	2	5	8	6	5	3	7	4	3	5	4	2	2	1	5	2	2	1	4	3	5	4	20	45372000	42354000	33262000	90526000	65005000	7159500	45637000	92057000	24796000	42055000	19892000	55899000	67881000	92070000	35291000	28579000	99679000	38973000	17736000	52426000	46543000	10991000	6904900	2480700	37070000	33590000	18104000	1890100	42791000	18232000	37712000	25449000	795370000	38549000	36202000	37128000	58021000	48961000	16643000	32141000	49327000	27797000	33117000	26383000	40046000	46845000	53199000	30716000	32045000	49330000	31791000	26896000	36202000	38585000	22261000	0	0	32136000	36927000	29244000	0	30716000	22118000	35438000	25669000	212280000	6.16114	6.01619	4.14327	5.96112	6.04099	1.96902	2.98488	6.83513	2.95547	7.34387	2.00421	4.98007	7.92584	5.897	4.93555	2.98992	7.07361	3.86273	3.02145	4.92713	3.94002	2.00208	2.02087	1.03069	4.90505	1.9957	2.00896	1.08414	3.93712	3.05488	4.98535	4.10113	18.4716
4553	Q9Y5S2;Q6DT37	2	34	34	29	Q9Y5S2	24.4	194.31	Serine/threonine-protein kinase MRCK beta	CDC42BPB;CDC42BPG	CDC42BPB	4	7	6	7	5	6	4	7	3	0	3	4	5	7	8	4	6	4	5	4	4	3	6	9	1	5	4	2	6	4	3	7	0	20971000	56070000	52646000	63605000	26406000	60713000	45944000	85049000	33815000	17280000	17273000	42072000	65235000	68167000	68567000	32821000	61881000	56586000	51432000	43846000	35490000	35078000	50836000	73358000	14961000	49651000	34680000	9713200	41841000	38077000	26059000	48274000	13204000	36115000	40839000	37081000	35610000	30900000	33748000	31251000	33366000	33901000	0	23747000	36729000	34387000	38177000	41653000	32828000	39629000	34529000	37186000	33690000	34888000	35660000	40726000	49581000	0	34307000	34990000	31481000	31760000	35934000	33671000	43137000	0	4.10743	7.01888	6.21491	6.95464	5.03416	5.90705	3.97984	6.83513	2.95547	0	3.00631	3.98405	4.95365	6.87983	7.89689	3.98655	6.0631	3.86273	5.03575	3.9417	3.94002	3.00311	6.06261	9.27621	0.981011	4.98926	4.01793	2.16828	5.90568	4.07318	2.99121	7.17697	0
167	O00233;O00233-2;O00233-3	3	7	7	7	O00233	36.8	24.682	26S proteasome non-ATPase regulatory subunit 9		PSMD9	5	6	5	4	6	4	3	4	5	5	5	7	4	3	5	3	4	6	4	6	4	4	3	5	5	4	5	3	8	4	6	4	3	46104000	76683000	46091000	62584000	61214000	49643000	51341000	64296000	64194000	33045000	72849000	77199000	25071000	47258000	78501000	21325000	56565000	76915000	36185000	49961000	48876000	43332000	36757000	26891000	48453000	59070000	52891000	22436000	70908000	30186000	71098000	34852000	73581000	37714000	52286000	39693000	46517000	43128000	38392000	35879000	41550000	38593000	36569000	43234000	43207000	33786000	37296000	52234000	30118000	44727000	45092000	35937000	39888000	43334000	37387000	37960000	28268000	34626000	37000000	34818000	25950000	36594000	30857000	45914000	35990000	33423000	5.13428	6.01619	5.17909	3.97408	6.04099	3.93804	2.98488	3.90579	4.92579	5.24562	5.01052	6.97209	3.96292	2.9485	4.93555	2.98992	4.04206	5.79409	4.0286	5.91255	3.94002	4.00415	3.03131	5.15345	4.90505	3.99141	5.02241	3.25242	7.87424	4.07318	5.98241	4.10113	2.77074
570	O76021;O76021-2	2	20	20	20	O76021	39.8	54.972	Ribosomal L1 domain-containing protein 1		RSL1D1	4	4	3	6	4	3	4	6	5	2	4	7	5	4	8	5	4	6	3	5	2	1	2	3	4	5	3	2	5	3	5	3	22	63530000	57321000	32130000	103210000	36284000	27990000	67983000	111140000	88311000	21264000	52010000	116030000	100650000	87316000	107750000	77570000	84417000	108800000	31803000	87595000	3703500	15542000	36822000	31028000	38842000	80226000	44677000	9585200	90166000	46290000	77155000	40332000	1311900000	50085000	43417000	39633000	65960000	60943000	54971000	40394000	62220000	60478000	45354000	50616000	67677000	67908000	54552000	73910000	65761000	48816000	55247000	38077000	58054000	0	0	43071000	39363000	41419000	48120000	42182000	35139000	44048000	50500000	47716000	51253000	385010000	4.10743	4.01079	3.10745	5.96112	4.02732	2.95353	3.97984	5.85869	4.92579	2.09825	4.00842	6.97209	4.95365	3.93133	7.89689	4.98319	4.04206	5.79409	3.02145	4.92713	1.97001	1.00104	2.02087	3.09207	3.92404	4.98926	3.01345	2.16828	4.9214	3.05488	4.98535	3.07585	20.3188
1469	P37108	1	7	7	7	P37108	36.8	14.57	Signal recognition particle 14 kDa protein		SRP14	4	5	5	5	4	6	6	6	5	5	4	5	4	5	4	5	5	7	4	3	6	3	4	4	4	5	3	4	4	4	4	5	5	34810000	66567000	33140000	57254000	43637000	63030000	74175000	78219000	49476000	41142000	58593000	64942000	49120000	80672000	59982000	55619000	70353000	83963000	48619000	52305000	76287000	40976000	83166000	41561000	58116000	56788000	40948000	61922000	62247000	44792000	55079000	63971000	177830000	40528000	50778000	33348000	48395000	42422000	50314000	45079000	46721000	41860000	39315000	49647000	48419000	44336000	48553000	50902000	45138000	46411000	45704000	43790000	44711000	44461000	37544000	42232000	39296000	38482000	44864000	42053000	36104000	43078000	40872000	42579000	40048000	86698000	4.10743	5.01349	5.17909	4.9676	4.02732	5.90705	5.96976	5.85869	4.92579	5.24562	4.00842	4.98007	3.96292	4.91416	3.94844	4.98319	5.05258	6.75977	4.0286	2.95628	5.91003	3.00311	4.04174	4.12276	3.92404	4.98926	3.01345	4.33656	3.93712	4.07318	3.98828	5.12641	4.61791
1814	P55268	1	34	34	34	P55268	30.4	195.98	Laminin subunit beta-2		LAMB2	1	8	1	7	0	5	6	3	5	7	3	2	15	5	0	2	7	1	7	0	2	3	3	25	0	5	8	14	2	2	1	2	0	4971800	78406000	3126700	50456000	2472800	25251000	48376000	24059000	25086000	42672000	24149000	14216000	186000000	49320000	0	9288500	49510000	3777400	49090000	2694800	10217000	13408000	27124000	361140000	5099600	27302000	60888000	94224000	19046000	7336000	4107100	21391000	0	8004900	53487000	0	37055000	0	19024000	37863000	21765000	19048000	36644000	17304000	11819000	126650000	35491000	0	9549600	43293000	0	42212000	0	10426000	13621000	16817000	343780000	0	20433000	49517000	89960000	9861800	3880100	0	15067000	0	1.02686	8.02158	1.03582	6.95464	0	4.92255	5.96976	2.92934	4.92579	7.34387	3.00631	1.99203	14.8609	4.91416	0	1.99328	7.07361	0.965682	7.05005	0	1.97001	3.00311	3.03131	25.7673	0	4.98926	8.03586	15.178	1.96856	2.03659	0.997069	2.05056	0
1978	P62899;P62899-3;P62899-2	3	8	8	8	P62899	46.4	14.463	60S ribosomal protein L31		RPL31	7	5	6	7	6	6	6	7	6	5	7	5	4	6	5	3	6	4	3	4	4	3	3	3	4	3	2	2	3	3	6	3	5	402450000	368190000	288600000	438180000	356340000	411670000	516730000	543770000	423860000	305750000	541290000	364640000	319280000	476720000	411240000	270530000	469730000	445070000	223870000	328700000	331990000	288930000	162050000	159620000	354930000	317750000	266700000	58341000	349420000	203840000	339530000	212280000	1400100000	321850000	294700000	260230000	275320000	280900000	271370000	277740000	304350000	267810000	275520000	276340000	271600000	266780000	258530000	266430000	290390000	280830000	269330000	236920000	278010000	265670000	250940000	187340000	173140000	261220000	265630000	248350000	180930000	271410000	227580000	260710000	224410000	470930000	7.188	5.01349	6.21491	6.95464	6.04099	5.90705	5.96976	6.83513	5.91095	5.24562	7.01473	4.98007	3.96292	5.897	4.93555	2.98992	6.0631	3.86273	3.02145	3.9417	3.94002	3.00311	3.03131	3.09207	3.92404	2.99356	2.00896	2.16828	2.95284	3.05488	5.98241	3.07585	4.61791
2558	Q15637-6;Q15637-2;Q15637-4;Q15637-3;Q15637;Q15637-5;Q15637-7	7	13	13	13	Q15637-6	32.4	61.888	Splicing factor 1		SF1	2	3	3	4	3	7	3	5	3	3	4	5	6	6	5	5	4	4	4	6	6	3	7	3	4	3	5	4	4	3	5	4	16	25825000	27975000	21223000	44811000	26143000	57434000	49102000	49300000	42118000	16903000	23471000	46252000	61897000	52587000	61892000	33459000	45050000	47914000	24920000	39652000	42542000	27897000	61795000	9973900	29421000	18079000	26426000	28392000	45153000	33250000	39827000	26817000	666160000	25166000	36213000	22637000	31220000	31480000	43377000	30303000	35201000	34246000	26405000	29349000	34811000	33571000	33557000	34616000	33719000	31845000	32121000	27082000	34053000	32345000	25403000	31856000	19042000	24697000	28741000	25901000	23023000	24694000	29916000	30914000	24976000	180660000	2.05371	3.00809	3.10745	3.97408	3.02049	6.89156	2.98488	4.88224	2.95547	3.14737	4.00842	4.98007	5.94438	5.897	4.93555	4.98319	4.04206	3.86273	4.0286	5.91255	5.91003	3.00311	7.07305	3.09207	3.92404	2.99356	5.02241	4.33656	3.93712	3.05488	4.98535	4.10113	14.7773
2810	Q6NYC8;Q6NYC8-2;Q6NYC8-3	3	13	13	13	Q6NYC8	26.8	67.942	Phostensin		PPP1R18	6	5	2	4	4	8	5	5	6	4	4	4	4	5	4	6	5	5	5	5	5	6	3	6	5	5	4	3	4	3	5	5	2	65780000	67067000	21535000	68896000	45263000	145020000	99701000	93909000	99068000	38850000	76747000	43875000	34882000	72328000	69053000	66070000	73148000	77611000	45280000	66007000	60172000	105980000	29202000	67115000	93435000	74584000	55923000	20262000	83294000	45174000	74894000	40652000	18460000	61561000	49538000	33522000	50415000	46800000	89167000	54107000	49499000	59984000	48059000	56392000	46243000	35775000	48893000	57576000	51003000	47729000	53462000	45780000	53145000	47213000	70255000	29413000	46413000	59857000	51481000	40728000	29394000	53159000	45222000	48701000	37109000	15806000	6.16114	5.01349	2.07164	3.97408	4.02732	7.87607	4.9748	4.88224	5.91095	4.19649	4.00842	3.98405	3.96292	4.91416	3.94844	5.97983	5.05258	4.82841	5.03575	4.92713	4.92503	6.00623	3.03131	6.18414	4.90505	4.98926	4.01793	3.25242	3.93712	3.05488	4.98535	5.12641	1.84716
3066	Q8N163;Q8N163-2	2	22	22	22	Q8N163	30.6	102.9	Cell cycle and apoptosis regulator protein 2		CCAR2	4	5	3	4	7	6	4	8	5	2	4	6	6	5	5	5	5	5	3	3	3	4	4	2	2	3	4	1	5	1	4	3	21	27977000	39146000	16304000	32953000	58019000	47597000	39764000	94335000	41103000	12753000	31820000	53787000	67328000	51025000	51987000	39932000	43221000	41165000	24394000	26107000	40989000	23067000	21263000	8673200	11094000	29835000	30931000	3806500	34718000	5597100	33949000	18839000	785430000	31190000	31678000	22870000	26299000	43160000	30328000	23762000	46417000	25530000	24829000	26988000	39460000	38103000	32017000	36198000	33192000	29925000	26388000	22497000	25853000	26640000	19982000	23348000	14655000	10850000	27917000	26968000	0	22980000	0	26874000	22621000	261260000	4.10743	5.01349	3.10745	3.97408	7.04782	5.90705	3.97984	7.81158	4.92579	2.09825	4.00842	5.97608	5.94438	4.91416	4.93555	4.98319	5.05258	4.82841	3.02145	2.95628	2.95502	4.00415	4.04174	2.06138	1.96202	2.99356	4.01793	1.08414	4.9214	1.01829	3.98828	3.07585	19.3952
3599	Q99733;Q99733-2	2	11	11	9	Q99733	37.9	42.823	Nucleosome assembly protein 1-like 4		NAP1L4	4	5	2	3	4	7	3	5	6	3	2	6	5	7	4	4	5	5	5	4	7	5	3	4	5	4	3	5	5	5	5	4	8	70609000	130900000	53199000	106400000	93972000	95806000	91287000	145100000	136110000	45163000	49187000	109990000	114520000	135120000	120100000	100130000	212190000	129900000	126460000	109080000	176630000	153770000	139070000	44274000	223990000	104630000	106700000	104450000	194330000	140960000	176440000	116820000	453630000	92019000	116070000	91958000	84229000	90280000	112430000	78334000	101310000	97749000	80023000	96402000	97523000	103860000	90496000	103410000	96136000	87116000	104200000	80801000	91367000	97193000	77719000	89104000	67779000	97550000	82207000	92567000	92484000	95469000	91315000	88065000	77643000	156880000	4.10743	5.01349	2.07164	2.98056	4.02732	6.89156	2.98488	4.88224	5.91095	3.14737	2.00421	5.97608	4.95365	6.87983	3.94844	3.98655	5.05258	4.82841	5.03575	3.9417	6.89504	5.00519	3.03131	4.12276	4.90505	3.99141	3.01345	5.4207	4.9214	5.09147	4.98535	4.10113	7.38865
1816	P55287;P55287-2	2	13	13	13	P55287	27.4	87.964	Cadherin-11		CDH11	2	9	6	1	4	4	4	1	4	6	6	0	2	3	8	6	4	7	7	4	8	3	5	4	7	6	4	7	2	5	5	7	0	6325300	167510000	84767000	10711000	39887000	55204000	107210000	11791000	43717000	49140000	123510000	0	34288000	119020000	131660000	48658000	82900000	148540000	124140000	58409000	130170000	68797000	76581000	49319000	180810000	87976000	71056000	57647000	75839000	65338000	113210000	100750000	0	29298000	111120000	86012000	0	60187000	60219000	60260000	0	52792000	53772000	89188000	0	52646000	72894000	79103000	49070000	61856000	69420000	89414000	46670000	74819000	67851000	72271000	48864000	78422000	63932000	54135000	58594000	55067000	58845000	67986000	80959000	0	2.05371	9.02428	6.21491	0.99352	4.02732	3.93804	3.97984	0.976448	3.94063	6.29474	6.01262	0	1.98146	2.9485	7.89689	5.97983	4.04206	6.75977	7.05005	3.9417	7.88004	3.00311	5.05218	4.12276	6.86708	5.98711	4.01793	7.58899	1.96856	5.09147	4.98535	7.17697	0
1590	P47914	1	4	4	4	P47914	21.4	17.752	60S ribosomal protein L29		RPL29	5	5	4	5	5	4	6	4	4	4	4	3	4	5	5	4	5	5	4	5	5	4	3	4	5	4	5	3	6	4	5	6	6	151750000	183490000	110360000	222810000	134690000	165310000	204170000	201960000	219310000	121990000	231830000	140500000	170620000	199630000	172800000	133000000	189850000	254120000	134420000	191280000	195590000	171700000	98441000	87103000	200220000	144900000	150500000	93525000	262000000	112940000	194660000	118280000	871290000	153060000	160720000	120580000	203720000	120890000	170810000	133640000	136190000	152740000	119330000	167190000	133370000	122880000	129720000	122170000	79708000	133940000	148400000	110120000	137570000	126810000	127680000	72919000	66618000	164770000	113600000	122200000	93236000	155820000	106990000	132270000	80796000	252700000	5.13428	5.01349	4.14327	4.9676	5.03416	3.93804	5.96976	3.90579	3.94063	4.19649	4.00842	2.98804	3.96292	4.91416	4.93555	3.98655	5.05258	4.82841	4.0286	4.92713	4.92503	4.00415	3.03131	4.12276	4.90505	3.99141	5.02241	3.25242	5.90568	4.07318	4.98535	6.15169	5.54149
2518	Q15257-3;Q15257-2;Q15257;Q15257-4	4	8	8	8	Q15257-3	34	33.467	Serine/threonine-protein phosphatase 2A activator		PPP2R4	4	5	6	5	5	5	4	3	5	3	4	4	6	4	4	5	3	5	5	3	4	5	5	7	4	4	6	6	6	4	5	4	2	44760000	67131000	50862000	69955000	50777000	50925000	64671000	49692000	49089000	33179000	68932000	59802000	68625000	61703000	69425000	73027000	36121000	98022000	51105000	66296000	68127000	70788000	72822000	70743000	56765000	64934000	48632000	57861000	59352000	57075000	72642000	52051000	43530000	49418000	49216000	42404000	43323000	48699000	42132000	44907000	40901000	35574000	43839000	49169000	45071000	47794000	43165000	52620000	49184000	46795000	48027000	41164000	40078000	49023000	43396000	56509000	52718000	38014000	45169000	44312000	48427000	47173000	53384000	46857000	54523000	32493000	4.10743	5.01349	6.21491	4.9676	5.03416	4.92255	3.97984	2.92934	4.92579	3.14737	4.00842	3.98405	5.94438	3.93133	3.94844	4.98319	3.03155	4.82841	5.03575	2.95628	3.94002	5.00519	5.05218	7.21483	3.92404	3.99141	6.02689	6.50484	5.90568	4.07318	4.98535	4.10113	1.84716
1213	P23193;P23193-2;Q15560-2;Q15560	4	16	16	16	P23193	54.8	33.969	Transcription elongation factor A protein 1		TCEA1	2	3	2	5	6	4	4	7	3	3	5	6	8	6	5	4	5	6	2	5	4	4	4	3	6	3	5	1	3	3	4	4	14	12098000	24358000	10387000	62608000	48855000	19775000	39989000	76553000	26872000	18183000	51665000	53838000	97765000	76217000	38278000	44730000	46650000	66836000	19809000	42617000	36775000	30876000	39220000	13478000	37239000	31190000	38140000	0	27204000	27035000	32433000	28094000	356750000	22129000	30759000	17683000	40770000	34553000	25371000	28057000	36413000	30096000	27736000	26194000	33472000	55156000	41215000	30375000	35038000	33912000	29684000	25743000	34457000	29476000	27001000	27704000	18124000	25489000	29588000	29348000	0	21114000	32021000	25305000	29391000	100830000	2.05371	3.00809	2.07164	4.9676	6.04099	3.93804	3.97984	6.83513	2.95547	3.14737	5.01052	5.97608	7.92584	5.897	4.93555	3.98655	5.05258	5.79409	2.0143	4.92713	3.94002	4.00415	4.04174	3.09207	5.88607	2.99356	5.02241	1.08414	2.95284	3.05488	3.98828	4.10113	12.9301
1659	P49915;P49915-2	2	29	29	29	P49915	46.9	76.715	GMP synthase [glutamine-hydrolyzing]		GMPS	4	10	2	4	4	7	2	4	3	4	5	4	3	5	5	4	5	5	2	6	4	4	2	1	2	3	3	1	3	3	4	4	27	27720000	117770000	35236000	69750000	62789000	98458000	41749000	76493000	52152000	44941000	73364000	86806000	66668000	83801000	101940000	75301000	63326000	160750000	21016000	74132000	78416000	84130000	22300000	14980000	25746000	46342000	37896000	19114000	64614000	30468000	64679000	38919000	1724000000	41446000	61821000	39135000	52597000	48597000	59840000	31572000	52223000	52029000	39889000	53305000	50613000	48051000	52110000	50042000	57278000	48239000	63644000	36531000	53534000	53583000	52931000	34318000	19549000	34520000	45767000	36625000	15537000	50859000	46888000	45291000	38788000	621250000	4.10743	10.027	2.07164	3.97408	4.02732	6.89156	1.98992	3.90579	2.95547	4.19649	5.01052	3.98405	2.97219	4.91416	4.93555	3.98655	5.05258	4.82841	2.0143	5.91255	3.94002	4.00415	2.02087	1.03069	1.96202	2.99356	3.01345	1.08414	2.95284	3.05488	3.98828	4.10113	24.9367
1975	P62879;P62879-2	2	10	3	3	P62879	31.8	37.331	Guanine nucleotide-binding protein G(I)/G(S)/G(T) subunit beta-2		GNB2	4	6	4	5	4	6	4	5	5	6	3	4	6	7	4	4	6	6	5	4	6	5	5	4	3	3	4	3	5	4	3	5	1	120670000	192020000	118360000	184880000	157600000	195110000	202440000	179810000	219230000	104680000	154520000	175650000	227620000	257650000	188840000	153460000	203990000	281580000	174010000	164220000	210100000	178150000	223310000	190470000	152680000	150740000	162030000	90416000	198740000	189240000	153260000	197660000	87256000	122310000	164230000	123650000	132900000	143350000	157960000	129630000	117530000	154000000	111760000	117700000	139080000	179790000	150460000	129440000	133770000	137800000	152610000	139950000	127010000	141010000	136050000	189410000	184090000	102180000	105410000	121500000	110500000	127710000	166710000	104400000	166320000	0	4.10743	6.01619	4.14327	4.9676	4.02732	5.90705	3.97984	4.88224	4.92579	6.29474	3.00631	3.98405	5.94438	6.87983	3.94844	3.98655	6.0631	5.79409	5.03575	3.9417	5.91003	5.00519	5.05218	4.12276	2.94303	2.99356	4.01793	3.25242	4.9214	4.07318	2.99121	5.12641	0.923581
3559	Q99436;Q99436-2	2	8	8	8	Q99436	21.7	29.965	Proteasome subunit beta type-7		PSMB7	4	5	4	3	5	4	3	6	5	3	5	5	4	5	5	5	5	6	3	5	5	3	6	3	4	4	4	4	5	3	5	5	8	48598000	69824000	49891000	47300000	66027000	63840000	56134000	131780000	57128000	41137000	99496000	70435000	73140000	108100000	83239000	70307000	92031000	123800000	42299000	80478000	66698000	49218000	85601000	9902400	95152000	78774000	69120000	54040000	96411000	33233000	98366000	53315000	417360000	49301000	53896000	48902000	52902000	53880000	52902000	48481000	65272000	47965000	43250000	65239000	53841000	54592000	59304000	58829000	57202000	60972000	53826000	44988000	60092000	54364000	48038000	60415000	38028000	61708000	50549000	55735000	57784000	60709000	51858000	72659000	56569000	100460000	4.10743	5.01349	4.14327	2.98056	5.03416	3.93804	2.98488	5.85869	4.92579	3.14737	5.01052	4.98007	3.96292	4.91416	4.93555	4.98319	5.05258	5.79409	3.02145	4.92713	4.92503	3.00311	6.06261	3.09207	3.92404	3.99141	4.01793	4.33656	4.9214	3.05488	4.98535	5.12641	7.38865
4165	Q9NZL9;Q9NZL9-3;Q9NZL9-5	3	11	11	2	Q9NZL9	48.5	37.551	Methionine adenosyltransferase 2 subunit beta		MAT2B	5	4	4	4	5	5	4	6	4	4	5	2	5	5	5	4	4	5	4	5	3	5	5	5	4	4	4	3	2	5	4	5	11	73859000	94534000	40434000	56358000	55677000	79672000	76780000	108290000	90970000	45591000	80047000	41430000	92506000	114410000	93828000	49611000	62347000	84835000	61085000	92953000	52991000	88724000	82138000	53818000	57963000	71159000	53027000	42585000	21040000	46495000	73365000	64856000	412970000	60163000	67849000	57654000	51008000	55625000	76899000	62420000	53762000	61783000	42452000	54089000	48067000	57676000	63516000	53701000	53346000	54951000	49438000	51579000	53880000	43476000	58345000	55389000	52009000	40496000	48975000	53039000	51237000	41496000	52100000	49479000	55440000	109220000	5.13428	4.01079	4.14327	3.97408	5.03416	4.92255	3.97984	5.85869	3.94063	4.19649	5.01052	1.99203	4.95365	4.91416	4.93555	3.98655	4.04206	4.82841	4.0286	4.92713	2.95502	5.00519	5.05218	5.15345	3.92404	3.99141	4.01793	3.25242	1.96856	5.09147	3.98828	5.12641	10.1594
4391	Q9UPQ0-10;Q9UPQ0-2;Q9UPQ0-4;Q9UPQ0;Q9UPQ0-8;Q9UPQ0-5;Q9UPQ0-3;Q9UPQ0-7	8	24	24	3	Q9UPQ0-10	28.6	118.95	LIM and calponin homology domains-containing protein 1		LIMCH1	8	3	3	2	3	2	1	2	0	4	15	10	0	2	16	4	1	12	12	3	6	5	3	5	3	5	2	3	3	2	6	3	0	82217000	18219000	37809000	10758000	13667000	6105600	0	10831000	0	42830000	222200000	110260000	0	28973000	206760000	31323000	3853000	210540000	124000000	14439000	50594000	42041000	19788000	62151000	23635000	70037000	6532500	10329000	13635000	12157000	75407000	16515000	0	69141000	23414000	41794000	15441000	15067000	10176000	0	9599400	0	33461000	141390000	83666000	0	12150000	162770000	29770000	0	110670000	95683000	21501000	38532000	34736000	19565000	40771000	22591000	36485000	10516000	14602000	17423000	20244000	34878000	16857000	0	8.21486	3.00809	3.10745	1.98704	3.02049	1.96902	0.99496	1.9529	0	4.19649	15.0316	9.96013	0	1.96567	15.7938	3.98655	1.01052	11.5882	12.0858	2.95628	5.91003	5.00519	3.03131	5.15345	2.94303	4.98926	2.00896	3.25242	2.95284	2.03659	5.98241	3.07585	0
4562	Q9Y5Z4;Q9Y5Z4-2	2	7	7	7	Q9Y5Z4	34.6	22.875	Heme-binding protein 2		HEBP2	4	5	3	4	5	4	4	5	4	4	5	4	5	5	5	4	5	6	4	6	4	4	4	5	4	4	2	4	7	7	6	4	3	61067000	111890000	59863000	58953000	103800000	83089000	118940000	138940000	88999000	54482000	173850000	106250000	92184000	160010000	99389000	122710000	113310000	207130000	109810000	155940000	146580000	87223000	48617000	138360000	66882000	121400000	62096000	63345000	147900000	163120000	207170000	101410000	48875000	61265000	96740000	66723000	74770000	74863000	82265000	81348000	72175000	65921000	82257000	98994000	91316000	61352000	84453000	92016000	80400000	73860000	100810000	99586000	79889000	114820000	90983000	47985000	104030000	60368000	114350000	70134000	58032000	88961000	111800000	114300000	97001000	38466000	4.10743	5.01349	3.10745	3.97408	5.03416	3.93804	3.97984	4.88224	3.94063	4.19649	5.01052	3.98405	4.95365	4.91416	4.93555	3.98655	5.05258	5.79409	4.0286	5.91255	3.94002	4.00415	4.04174	5.15345	3.92404	3.99141	2.00896	4.33656	6.88996	7.12806	5.98241	4.10113	2.77074
1057	P15289;P15289-2	2	10	9	9	P15289	28.6	53.588	Arylsulfatase A;Arylsulfatase A component B;Arylsulfatase A component C		ARSA	4	1	1	2	6	3	3	3	0	4	3	7	10	6	6	4	7	3	4	2	3	6	8	3	3	8	8	3	6	6	5	10	0	92311000	43267000	25877000	36162000	274390000	95623000	127430000	207900000	44895000	95715000	125590000	173190000	290840000	250120000	156530000	136420000	182440000	195980000	74763000	85388000	124330000	156410000	284810000	102350000	122920000	318500000	171890000	72803000	292440000	216710000	143130000	312750000	0	108450000	63743000	54015000	43303000	225840000	96623000	86996000	98719000	41972000	94838000	109380000	152440000	216080000	143850000	123680000	152350000	126310000	86739000	78560000	71308000	110240000	114570000	180510000	83576000	98362000	194880000	144300000	83622000	187510000	158240000	103640000	203610000	0	4.10743	1.0027	1.03582	1.98704	6.04099	2.95353	2.98488	2.92934	0	4.19649	3.00631	6.97209	9.9073	5.897	5.92266	3.98655	7.07361	2.89705	4.0286	1.97085	2.95502	6.00623	8.08349	3.09207	2.94303	7.98282	8.03586	3.25242	5.90568	6.10977	4.98535	10.2528	0
2242	Q12874	1	13	13	13	Q12874	28.3	58.848	Splicing factor 3A subunit 3		SF3A3	4	4	5	5	6	6	4	5	7	6	4	6	5	5	5	4	5	4	5	4	2	3	4	2	4	3	6	4	2	3	4	3	9	20981000	47046000	24704000	58262000	137730000	82424000	34257000	97597000	89083000	43069000	55119000	73273000	59374000	72298000	79435000	44386000	71142000	85444000	37379000	54025000	50429000	47837000	51385000	31704000	50997000	47379000	62532000	17880000	39237000	33792000	44000000	32139000	561440000	39410000	45496000	34849000	45070000	51530000	66836000	40459000	54798000	48053000	43433000	44122000	48852000	53473000	44627000	53104000	50570000	42655000	49418000	37423000	51017000	46415000	37907000	50480000	31436000	40111000	43013000	36927000	36742000	40259000	36934000	37541000	35930000	136810000	4.10743	4.01079	5.17909	4.9676	6.04099	5.90705	3.97984	4.88224	6.89611	6.29474	4.00842	5.97608	4.95365	4.91416	4.93555	3.98655	5.05258	3.86273	5.03575	3.9417	1.97001	3.00311	4.04174	2.06138	3.92404	2.99356	6.02689	4.33656	1.96856	3.05488	3.98828	3.07585	8.31223
2580	Q15847	1	6	6	6	Q15847	39.5	7.8547	Adipogenesis regulatory factor		ADIRF	5	3	0	0	4	4	5	4	4	1	6	5	5	4	5	5	4	6	5	7	5	4	7	8	6	2	5	5	4	5	4	4	7	77272000	110880000	0	0	78402000	107650000	255130000	85355000	109090000	7231400	266310000	229880000	231330000	152710000	202960000	178990000	74248000	726280000	159570000	368730000	181890000	81505000	386430000	377090000	452870000	13131000	89823000	207290000	99716000	202880000	52583000	68886000	473680000	82436000	97358000	0	0	60796000	80030000	138970000	72740000	73076000	0	126140000	158470000	146240000	139390000	130590000	127750000	78479000	319600000	116110000	199700000	148880000	90767000	356330000	377040000	197170000	0	104950000	314290000	93694000	198960000	64802000	88383000	200210000	5.13428	3.00809	0	0	4.02732	3.93804	4.9748	3.90579	3.94063	1.04912	6.01262	4.98007	4.95365	3.93133	4.93555	4.98319	4.04206	5.79409	5.03575	6.89798	4.92503	4.00415	7.07305	8.24552	5.88607	1.9957	5.02241	5.4207	3.93712	5.09147	3.98828	4.10113	6.46507
2678	Q53GG5-2;Q53GG5;Q53GG5-3	3	17	17	17	Q53GG5-2	72.8	34.279	PDZ and LIM domain protein 3		PDLIM3	11	3	10	1	3	5	1	1	0	10	2	12	0	1	15	3	1	18	4	5	2	3	1	0	9	5	2	0	11	4	3	2	0	243510000	54001000	219240000	24536000	89091000	82509000	13040000	20466000	0	156650000	48250000	303660000	0	74983000	469620000	60578000	7907600	1047000000	59830000	151440000	42898000	94456000	17296000	33770000	262670000	186120000	34123000	0	439580000	71432000	91873000	54950000	0	258170000	34874000	205520000	15393000	78282000	92533000	0	11690000	0	173860000	41795000	248330000	0	38854000	358650000	59742000	0	551690000	64659000	134280000	43011000	70875000	13129000	20746000	178890000	96851000	29781000	0	272090000	53610000	80248000	35042000	0	11.2954	3.00809	10.3582	0.99352	3.02049	4.92255	0.99496	0.976448	0	10.4912	2.00421	11.9522	0	0.982833	14.8067	2.98992	1.01052	17.3823	4.0286	4.92713	1.97001	3.00311	1.01044	0	8.8291	4.98926	2.00896	0	10.8271	4.07318	2.99121	2.05056	0
729	P01033	1	7	7	7	P01033	45.4	23.171	Metalloproteinase inhibitor 1		TIMP1	6	4	3	5	3	5	5	6	5	5	4	4	3	6	2	4	6	4	6	4	3	4	3	3	4	6	6	6	5	5	7	5	0	293480000	176310000	116780000	230620000	111830000	203850000	318920000	375700000	275170000	185400000	289210000	138630000	136390000	252830000	106800000	146610000	506430000	171760000	220940000	185350000	91257000	262550000	220710000	51955000	193730000	302550000	372580000	188520000	135990000	174850000	431620000	173510000	0	314590000	197100000	172020000	164640000	145190000	146850000	174030000	212960000	166810000	191510000	172990000	151720000	119670000	135610000	120370000	125250000	300120000	96648000	170440000	138250000	93123000	181330000	180110000	52846000	155720000	182710000	266580000	189820000	111440000	149150000	265740000	157010000	0	6.16114	4.01079	3.10745	4.9676	3.02049	4.92255	4.9748	5.85869	4.92579	5.24562	4.00842	3.98405	2.97219	5.897	1.97422	3.98655	6.0631	3.86273	6.0429	3.9417	2.95502	4.00415	3.03131	3.09207	3.92404	5.98711	6.02689	6.50484	4.9214	5.09147	6.97948	5.12641	0
1763	P53582	1	15	15	15	P53582	54.9	43.215	Methionine aminopeptidase 1		METAP1	6	6	2	6	5	6	3	5	3	5	3	6	4	5	6	5	4	7	4	5	6	3	1	1	4	4	5	2	5	3	4	4	9	86243000	141530000	24058000	116950000	61735000	86926000	60015000	91074000	43134000	58275000	51648000	118350000	64188000	109230000	108240000	75395000	94681000	178490000	55713000	76573000	125720000	30924000	1199600	1524000	110960000	94467000	46920000	37786000	121230000	41107000	79328000	44758000	538270000	64874000	75604000	41656000	78394000	67996000	73465000	50999000	54981000	51269000	58451000	53648000	72177000	56288000	70459000	77839000	67586000	58729000	77816000	50950000	64001000	72578000	48030000	0	0	60769000	66351000	49684000	54980000	79960000	58174000	51409000	46778000	164960000	6.16114	6.01619	2.07164	5.96112	5.03416	5.90705	2.98488	4.88224	2.95547	5.24562	3.00631	5.97608	3.96292	4.91416	5.92266	4.98319	4.04206	6.75977	4.0286	4.92713	5.91003	3.00311	1.01044	1.03069	3.92404	3.99141	5.02241	2.16828	4.9214	3.05488	3.98828	4.10113	8.31223
246	O14737;O14737-2	2	8	8	8	O14737	59.2	14.285	Programmed cell death protein 5		PDCD5	4	4	4	2	3	5	2	4	5	4	5	4	5	4	5	5	5	4	5	6	4	5	4	3	6	3	5	6	6	4	4	4	7	88571000	96548000	46080000	25677000	64478000	110010000	69648000	81006000	92710000	22059000	111430000	122890000	61631000	65080000	105660000	131240000	117290000	182880000	45343000	122660000	77828000	53604000	76555000	25342000	144900000	64201000	73125000	94819000	144150000	68593000	71446000	58937000	545810000	77067000	68980000	57494000	63925000	52696000	77115000	61102000	68706000	68986000	55249000	74829000	74599000	73384000	72408000	77687000	71413000	60281000	77215000	52831000	76622000	71728000	57470000	62936000	43197000	72760000	72022000	64025000	75831000	69145000	65465000	60356000	64486000	123100000	4.10743	4.01079	4.14327	1.98704	3.02049	4.92255	1.98992	3.90579	4.92579	4.19649	5.01052	3.98405	4.95365	3.93133	4.93555	4.98319	5.05258	3.86273	5.03575	5.91255	3.94002	5.00519	4.04174	3.09207	5.88607	2.99356	5.02241	6.50484	5.90568	4.07318	3.98828	4.10113	6.46507
468	O60869;O60869-2;O60869-3	3	9	9	9	O60869	50	16.368	Endothelial differentiation-related factor 1		EDF1	7	6	5	6	6	5	4	4	4	3	6	6	4	5	8	4	3	8	3	5	3	2	3	3	3	2	3	3	4	6	3	4	5	74674000	96663000	56866000	45368000	80433000	77951000	17746000	35139000	90492000	54750000	106390000	94829000	18808000	40568000	125750000	30397000	21645000	60023000	18423000	97361000	32497000	19504000	62219000	14658000	69569000	31057000	71055000	16879000	93448000	62240000	31733000	50387000	165070000	47606000	54351000	39460000	54205000	49886000	44880000	34626000	38762000	45050000	44825000	50452000	53487000	39886000	40389000	59450000	52257000	38350000	51516000	40638000	50320000	47759000	40703000	39049000	35028000	37075000	43012000	39970000	35981000	39734000	42852000	46298000	37095000	48784000	7.188	6.01619	5.17909	5.96112	6.04099	4.92255	3.97984	3.90579	3.94063	3.14737	6.01262	5.97608	3.96292	4.91416	7.89689	3.98655	3.03155	7.72546	3.02145	4.92713	2.95502	2.00208	3.03131	3.09207	2.94303	1.9957	3.01345	3.25242	3.93712	6.10977	2.99121	4.10113	4.61791
1587	P47813;O14602	2	7	7	7	P47813	38.9	16.46	Eukaryotic translation initiation factor 1A, X-chromosomal;Eukaryotic translation initiation factor 1A, Y-chromosomal		EIF1AX;EIF1AY	5	6	4	7	5	2	5	5	5	3	4	5	6	5	6	4	5	5	4	5	4	3	3	2	5	5	3	1	5	5	3	2	9	118390000	143480000	101480000	198970000	123940000	95372000	165530000	183310000	219920000	76956000	124610000	157480000	188910000	133000000	198530000	123840000	184010000	229680000	64120000	91740000	86312000	96781000	117330000	90411000	103590000	165080000	68134000	10269000	146460000	176750000	89405000	49619000	540490000	125350000	102400000	102330000	123440000	106670000	89615000	96491000	98406000	111720000	75199000	115280000	110030000	117020000	106910000	109950000	102700000	110470000	95787000	86534000	94674000	97496000	117390000	82026000	80575000	85932000	103820000	105410000	48445000	95312000	107180000	95150000	84745000	131800000	5.13428	6.01619	4.14327	6.95464	5.03416	1.96902	4.9748	4.88224	4.92579	3.14737	4.00842	4.98007	5.94438	4.91416	5.92266	3.98655	5.05258	4.82841	4.0286	4.92713	3.94002	3.00311	3.03131	2.06138	4.90505	4.98926	3.01345	1.08414	4.9214	5.09147	2.99121	2.05056	8.31223
1947	P62318-2;P62318	2	6	6	6	P62318-2	57.5	13.291	Small nuclear ribonucleoprotein Sm D3		SNRPD3	3	7	4	4	6	6	3	5	4	5	4	5	5	5	4	7	6	3	4	5	6	3	3	4	4	3	4	2	4	3	3	3	9	134230000	180630000	98397000	216150000	138190000	214470000	158040000	256630000	211220000	123310000	194670000	175200000	174650000	231330000	204280000	164990000	204520000	248060000	109120000	151730000	148950000	149870000	84791000	92142000	146200000	140030000	140970000	63555000	168040000	91842000	158880000	94960000	1118500000	120150000	133140000	104120000	140970000	125780000	157890000	101570000	157720000	139400000	114810000	115760000	128670000	142570000	133600000	142670000	142790000	136240000	157750000	97670000	120200000	112030000	126640000	117040000	89201000	98294000	103690000	115500000	116340000	122940000	104240000	118260000	98972000	307060000	3.08057	7.01888	4.14327	3.97408	6.04099	5.90705	2.98488	4.88224	3.94063	5.24562	4.00842	4.98007	4.95365	4.91416	3.94844	6.97647	6.0631	2.89705	4.0286	4.92713	5.91003	3.00311	3.03131	4.12276	3.92404	2.99356	4.01793	2.16828	3.93712	3.05488	2.99121	3.07585	8.31223
2366	Q13637;P57729;O14966	3	12	12	12	Q13637	70.2	24.997	Ras-related protein Rab-32		RAB32	3	2	3	2	4	1	3	5	0	5	4	8	2	5	7	9	4	5	5	7	9	4	1	2	7	4	4	7	6	6	5	7	0	35806000	14309000	29456000	12984000	36042000	26617000	16499000	35227000	0	51485000	66042000	73434000	10751000	63164000	53650000	88047000	37211000	102190000	46243000	68165000	141890000	23821000	6693200	14071000	58227000	43888000	61147000	73005000	79044000	118690000	88120000	71646000	0	55658000	39999000	35643000	32525000	37928000	22064000	35262000	28941000	0	44042000	47124000	41072000	22207000	33950000	43602000	57514000	44084000	46824000	41994000	35970000	72324000	34061000	0	24182000	52108000	38229000	38849000	60656000	49699000	68163000	42073000	47743000	0	3.08057	2.0054	3.10745	1.98704	4.02732	0.984509	2.98488	4.88224	0	5.24562	4.00842	7.96811	1.98146	4.91416	6.90978	8.96975	4.04206	4.82841	5.03575	6.89798	8.86505	4.00415	1.01044	2.06138	6.86708	3.99141	4.01793	7.58899	5.90568	6.10977	4.98535	7.17697	0
3220	Q8TED1	1	7	7	7	Q8TED1	40.2	23.881	Probable glutathione peroxidase 8		GPX8	2	3	5	3	5	4	5	4	5	5	6	6	5	5	5	6	9	4	6	4	5	3	6	4	2	4	5	4	4	3	5	4	0	39053000	72702000	108980000	59009000	99149000	84527000	168560000	154390000	109210000	66797000	184740000	130640000	102090000	133440000	165810000	121790000	291990000	100930000	108450000	109090000	105470000	74567000	144480000	94617000	52634000	117970000	75140000	109830000	110940000	65432000	136240000	93888000	0	72941000	87598000	88707000	67223000	75572000	76199000	129570000	91696000	87098000	73389000	112770000	80536000	72067000	78974000	91524000	90524000	137600000	68225000	89647000	81848000	64664000	91793000	93858000	88616000	69633000	85646000	91395000	83927000	74131000	67837000	74226000	97275000	0	2.05371	3.00809	5.17909	2.98056	5.03416	3.93804	4.9748	3.90579	4.92579	5.24562	6.01262	5.97608	4.95365	4.91416	4.93555	5.97983	9.09465	3.86273	6.0429	3.9417	4.92503	3.00311	6.06261	4.12276	1.96202	3.99141	5.02241	4.33656	3.93712	3.05488	4.98535	4.10113	0
3635	Q9BQG0;Q9BQG0-2	2	27	27	27	Q9BQG0	25.8	148.85	Myb-binding protein 1A		MYBBP1A	4	3	3	3	4	5	2	5	5	2	4	6	5	6	9	6	2	5	3	10	5	3	2	1	3	3	2	1	4	5	2	3	20	17172000	15444000	10540000	15301000	24525000	25680000	11583000	37991000	23683000	13140000	28068000	31637000	20244000	32018000	52096000	25611000	14128000	32152000	16716000	61671000	38932000	22587000	6726000	2655200	17760000	23676000	12501000	2548100	24434000	21603000	13724000	16676000	320720000	21790000	16833000	15684000	19445000	22055000	20755000	5605100	19614000	17865000	12272000	24210000	21046000	20374000	21385000	29918000	19465000	15073000	19534000	14227000	35194000	19371000	18202000	13640000	0	17562000	16431000	8508400	0	18591000	22514000	9011700	17249000	93060000	4.10743	3.00809	3.10745	2.98056	4.02732	4.92255	1.98992	4.88224	4.92579	2.09825	4.00842	5.97608	4.95365	5.897	8.884	5.97983	2.02103	4.82841	3.02145	9.85426	4.92503	3.00311	2.02087	1.03069	2.94303	2.99356	2.00896	1.08414	3.93712	5.09147	1.99414	3.07585	18.4716
330	O15498;O15498-2	2	10	10	10	O15498	58.6	22.417	Synaptobrevin homolog YKT6		YKT6	4	3	5	2	4	4	6	5	2	5	5	5	2	4	4	4	5	2	7	3	4	4	6	7	4	5	5	5	3	5	6	6	4	57199000	34450000	50913000	26836000	39854000	48666000	68517000	66757000	38830000	62331000	85319000	70651000	23323000	62061000	62797000	54830000	70661000	29383000	62233000	52296000	37785000	55539000	51201000	84358000	75741000	64096000	59170000	31477000	49834000	43841000	73849000	65193000	104710000	49712000	46268000	47982000	38803000	48207000	46183000	50178000	39076000	48140000	44629000	46264000	45395000	36315000	36650000	40085000	43812000	45394000	33405000	43621000	40961000	36886000	49900000	48692000	46930000	46218000	42219000	39869000	38350000	38652000	35993000	41148000	44931000	30661000	4.10743	3.00809	5.17909	1.98704	4.02732	3.93804	5.96976	4.88224	1.97032	5.24562	5.01052	4.98007	1.98146	3.93133	3.94844	3.98655	5.05258	1.93136	7.05005	2.95628	3.94002	4.00415	6.06261	7.21483	3.92404	4.98926	5.02241	5.4207	2.95284	5.09147	5.98241	6.15169	3.69433
877	P08582;P08582-2	2	23	23	23	P08582	44.4	80.214	Melanotransferrin		MFI2	4	2	12	0	7	0	4	9	7	0	0	2	9	8	4	4	0	1	16	2	2	7	8	8	0	1	7	0	1	10	1	9	0	33198000	28069000	152440000	0	80859000	0	25728000	177970000	84322000	0	0	27119000	133650000	118030000	35579000	24353000	12383000	2467900	325030000	21310000	44382000	76870000	52754000	77750000	0	11411000	70151000	0	14703000	108830000	2046100	130530000	0	32880000	31899000	133610000	0	73244000	0	34680000	85467000	67663000	0	0	23349000	95550000	65802000	42774000	37064000	0	0	219180000	59246000	23929000	76954000	49949000	70946000	0	15644000	71964000	0	0	77833000	0	102330000	0	4.10743	2.0054	12.4298	0	7.04782	0	3.97984	8.78803	6.89611	0	0	1.99203	8.91657	7.86266	3.94844	3.98655	0	0.965682	16.1144	1.97085	1.97001	7.00726	8.08349	8.24552	0	0.997852	7.03137	0	0.98428	10.1829	0.997069	9.22754	0
898	P09417;P09417-2	2	9	9	9	P09417	54.1	25.789	Dihydropteridine reductase		QDPR	4	4	1	5	4	6	4	5	5	2	5	4	4	5	5	4	4	5	4	4	6	4	5	5	5	5	5	4	5	6	2	5	4	25471000	35471000	24304000	30532000	46375000	74472000	74300000	105060000	43311000	17709000	50426000	40987000	42378000	73355000	43765000	44022000	62674000	90615000	69612000	46089000	78655000	50793000	77216000	55893000	50650000	77784000	42697000	30139000	55114000	78630000	16874000	47194000	149220000	39480000	38293000	38726000	38213000	43521000	52412000	45160000	46622000	43436000	38528000	46029000	28661000	31597000	34949000	42509000	32333000	36097000	43643000	42727000	32225000	40573000	44078000	55774000	41128000	39839000	45056000	38490000	28342000	42316000	51026000	39284000	32140000	51710000	4.10743	4.01079	1.03582	4.9676	4.02732	5.90705	3.97984	4.88224	4.92579	2.09825	5.01052	3.98405	3.96292	4.91416	4.93555	3.98655	4.04206	4.82841	4.0286	3.9417	5.91003	4.00415	5.05218	5.15345	4.90505	4.98926	5.02241	4.33656	4.9214	6.10977	1.99414	5.12641	3.69433
2183	Q07021	1	6	6	6	Q07021	33.7	31.362	Complement component 1 Q subcomponent-binding protein, mitochondrial		C1QBP	4	4	4	3	5	4	4	4	6	3	4	5	3	4	3	5	4	4	4	5	4	4	6	3	5	6	3	3	4	4	3	5	13	34013000	63295000	29308000	45122000	78201000	49888000	47136000	37608000	74552000	19492000	35383000	62088000	60642000	64103000	49447000	50016000	46716000	98915000	49106000	57928000	90007000	45406000	77749000	36045000	117460000	73536000	35183000	24587000	79869000	90269000	33715000	66386000	1701800000	44532000	49552000	29632000	43422000	63042000	56603000	41653000	0	50184000	21165000	30532000	54552000	59098000	50438000	49758000	49538000	40152000	44562000	52763000	52303000	59238000	43310000	76781000	38953000	62119000	44593000	37257000	33916000	47738000	65708000	33608000	50462000	485660000	4.10743	4.01079	4.14327	2.98056	5.03416	3.93804	3.97984	3.90579	5.91095	3.14737	4.00842	4.98007	2.97219	3.93133	2.96133	4.98319	4.04206	3.86273	4.0286	4.92713	3.94002	4.00415	6.06261	3.09207	4.90505	5.98711	3.01345	3.25242	3.93712	4.07318	2.99121	5.12641	12.0066
2355	Q13596-2;Q13596;Q13596-3	3	15	13	13	Q13596-2	34.8	51.812	Sorting nexin-1		SNX1	2	5	3	4	5	2	5	5	3	3	5	5	7	8	4	4	4	4	6	4	5	7	6	3	3	8	6	2	3	3	4	6	1	14595000	74524000	21177000	61530000	66563000	20928000	83057000	93318000	19052000	45687000	74308000	65748000	119590000	174520000	26984000	25699000	72482000	38273000	73848000	35899000	45469000	98510000	124350000	29086000	20986000	93703000	100600000	27702000	45661000	18119000	58931000	79137000	35276000	0	62705000	0	42062000	48895000	41596000	45567000	55325000	34404000	38070000	43700000	49676000	64459000	68510000	39427000	43154000	58930000	41109000	53014000	43786000	44313000	54418000	70574000	37083000	30912000	48049000	47008000	36933000	45821000	34997000	45244000	60071000	28623000	2.05371	5.01349	3.10745	3.97408	5.03416	1.96902	4.9748	4.88224	2.95547	3.14737	5.01052	4.98007	6.93511	7.86266	3.94844	3.98655	4.04206	3.86273	6.0429	3.9417	4.92503	7.00726	6.06261	3.09207	2.94303	7.98282	6.02689	2.16828	2.95284	3.05488	3.98828	6.15169	0.923581
2540	Q15404;Q15404-2	2	9	9	9	Q15404	25.3	31.54	Ras suppressor protein 1		RSU1	4	6	5	5	4	6	5	3	6	6	4	3	5	4	3	2	4	5	4	4	6	5	3	5	5	4	5	4	6	4	6	2	2	59956000	76468000	45922000	90592000	78256000	105890000	133220000	78596000	117860000	81793000	71624000	52395000	121940000	98038000	79058000	35041000	83310000	119650000	69382000	72345000	100480000	89167000	72922000	84781000	132940000	77281000	68368000	52225000	132490000	91771000	107880000	31109000	76310000	63655000	67467000	52178000	72730000	66346000	67730000	75328000	57840000	82492000	74184000	52351000	46707000	74089000	70064000	64094000	50893000	60853000	73589000	63259000	58670000	62397000	71080000	52580000	62440000	75893000	61101000	61506000	69439000	65761000	63187000	70534000	57086000	30273000	4.10743	6.01619	5.17909	4.9676	4.02732	5.90705	4.9748	2.92934	5.91095	6.29474	4.00842	2.98804	4.95365	3.93133	2.96133	1.99328	4.04206	4.82841	4.0286	3.9417	5.91003	5.00519	3.03131	5.15345	4.90505	3.99141	5.02241	4.33656	5.90568	4.07318	5.98241	2.05056	1.84716
196	O00487	1	9	9	9	O00487	38.7	34.577	26S proteasome non-ATPase regulatory subunit 14		PSMD14	3	5	6	5	5	6	5	4	3	3	6	5	4	4	5	4	4	3	3	3	2	6	4	5	4	4	5	4	4	4	4	4	8	74409000	129890000	116450000	129970000	125330000	127350000	165830000	169330000	72387000	66143000	247720000	169790000	96374000	144450000	174090000	120930000	180630000	119230000	51151000	108780000	84393000	169790000	111360000	103810000	137200000	167720000	170830000	78076000	137630000	111120000	149150000	120420000	552460000	109380000	117470000	95835000	98900000	115890000	96567000	93832000	110380000	87560000	87744000	115380000	110220000	95844000	91125000	110830000	105300000	115200000	110740000	87685000	117790000	98285000	92339000	92645000	69480000	89611000	102730000	99804000	76652000	92908000	91168000	108390000	110120000	156600000	3.08057	5.01349	6.21491	4.9676	5.03416	5.90705	4.9748	3.90579	2.95547	3.14737	6.01262	4.98007	3.96292	3.93133	4.93555	3.98655	4.04206	2.89705	3.02145	2.95628	1.97001	6.00623	4.04174	5.15345	3.92404	3.99141	5.02241	4.33656	3.93712	4.07318	3.98828	4.10113	7.38865
1456	P36542-2;P36542	2	10	10	10	P36542-2	34	32.881	ATP synthase subunit gamma, mitochondrial		ATP5C1	3	3	3	3	5	4	7	5	3	2	3	4	5	4	3	5	4	5	4	6	3	5	6	4	6	4	3	4	7	5	4	5	7	89967000	58190000	65855000	65713000	97683000	76173000	210280000	156620000	94940000	27603000	39974000	101200000	125190000	114630000	74586000	103570000	111200000	140700000	109270000	151320000	92524000	119150000	191140000	113370000	324870000	128290000	68161000	84324000	248490000	134060000	111780000	166520000	637290000	91427000	76895000	86719000	72308000	110610000	83867000	105000000	107050000	98638000	58368000	56368000	95584000	106720000	91665000	82479000	94702000	80726000	73968000	93411000	104030000	95786000	85975000	120070000	106810000	125270000	94337000	84236000	74989000	106310000	110550000	79778000	116080000	144660000	3.08057	3.00809	3.10745	2.98056	5.03416	3.93804	6.96472	4.88224	2.95547	2.09825	3.00631	3.98405	4.95365	3.93133	2.96133	4.98319	4.04206	4.82841	4.0286	5.91255	2.95502	5.00519	6.06261	4.12276	5.88607	3.99141	3.01345	4.33656	6.88996	5.09147	3.98828	5.12641	6.46507
1519	P42166;P42167-3	2	18	18	10	P42166	39.6	75.491	Lamina-associated polypeptide 2, isoform alpha;Thymopoietin;Thymopentin		TMPO	5	3	2	2	5	4	2	4	5	5	5	5	3	2	5	6	4	4	3	6	5	3	3	3	4	3	5	0	6	5	3	3	21	23307000	32009000	8656100	23238000	52322000	42688000	38471000	37856000	39616000	34381000	40941000	48536000	17541000	30059000	63458000	51533000	22733000	40568000	22665000	69825000	55177000	31421000	39986000	23091000	43578000	21576000	42834000	0	54001000	33342000	35924000	21871000	881460000	40783000	35762000	26284000	30698000	37004000	35783000	27619000	25192000	42900000	34705000	28038000	32725000	0	22522000	35426000	39516000	22951000	22794000	22993000	37043000	31947000	30739000	28878000	21231000	25182000	19509000	29980000	0	29132000	24135000	24560000	19573000	285470000	5.13428	3.00809	2.07164	1.98704	5.03416	3.93804	1.98992	3.90579	4.92579	5.24562	5.01052	4.98007	2.97219	1.96567	4.93555	5.97983	4.04206	3.86273	3.02145	5.91255	4.92503	3.00311	3.03131	3.09207	3.92404	2.99356	5.02241	0	5.90568	5.09147	2.99121	3.07585	19.3952
2621	Q16774;Q16774-2;Q16774-3	3	8	8	8	Q16774	64	21.725	Guanylate kinase		GUK1	1	3	3	2	1	3	5	5	3	3	6	6	4	4	6	3	5	7	5	6	3	7	6	5	5	5	5	4	7	4	7	5	0	19815000	48080000	28658000	28992000	18915000	40563000	98616000	85486000	38920000	33452000	104110000	79090000	89830000	65664000	89826000	51086000	79856000	126410000	81264000	111950000	61054000	114870000	81553000	68702000	104260000	62735000	82397000	40024000	99185000	60118000	97632000	58552000	13029000	44476000	50996000	45464000	35614000	0	49670000	64319000	52313000	41804000	44065000	66611000	50078000	61490000	46674000	61125000	54646000	61204000	58814000	61907000	66641000	42431000	70537000	51398000	48066000	59020000	50894000	62218000	39120000	52945000	65892000	55271000	58707000	0	1.02686	3.00809	3.10745	1.98704	1.00683	2.95353	4.9748	4.88224	2.95547	3.14737	6.01262	5.97608	3.96292	3.93133	5.92266	2.98992	5.05258	6.75977	5.03575	5.91255	2.95502	7.00726	6.06261	5.15345	4.90505	4.98926	5.02241	4.33656	6.88996	4.07318	6.97948	5.12641	0
89	CON__P81644	1	4	4	4	CON__P81644	22	11.202				4	4	4	3	3	3	5	3	3	6	6	4	4	3	2	3	4	3	7	2	5	5	6	6	3	6	5	10	3	6	4	5	3	87034000	185280000	98735000	139320000	99525000	108860000	247060000	50011000	99927000	286450000	275250000	162230000	156440000	127180000	79848000	119460000	200030000	186310000	277390000	124190000	247210000	226510000	266810000	226130000	77486000	190440000	180080000	1165300000	113430000	302200000	181160000	259070000	169460000	91891000	161540000	111130000	108880000	96410000	100620000	150570000	71349000	78228000	259630000	174070000	137640000	124520000	89391000	64065000	116880000	135550000	112750000	214320000	103040000	175490000	164900000	218920000	188510000	57044000	128880000	142360000	1172000000	81036000	243450000	139530000	226350000	55947000	4.10743	4.01079	4.14327	2.98056	3.02049	2.95353	4.9748	2.92934	2.95547	6.29474	6.01262	3.98405	3.96292	2.9485	1.97422	2.98992	4.04206	2.89705	7.05005	1.97085	4.92503	5.00519	6.06261	6.18414	2.94303	5.98711	5.02241	10.8414	2.95284	6.10977	3.98828	5.12641	2.77074
691	O95865	1	11	10	10	O95865	49.1	29.644	N(G),N(G)-dimethylarginine dimethylaminohydrolase 2		DDAH2	7	7	6	4	9	3	6	4	5	1	3	5	7	3	3	2	4	4	6	2	4	4	4	7	6	3	4	7	2	3	3	5	0	79580000	102630000	86222000	86346000	155510000	30246000	101580000	79823000	69557000	10888000	41534000	76477000	160770000	78029000	56529000	27439000	51588000	63628000	79123000	35975000	64420000	73455000	35239000	141240000	106230000	56552000	59004000	111320000	46408000	49728000	61019000	66169000	0	63363000	67197000	57995000	57009000	88694000	42855000	50915000	60901000	58625000	0	39432000	55874000	90408000	78033000	51007000	41525000	58511000	56533000	78207000	48269000	49748000	58718000	44067000	81829000	63907000	52648000	70193000	71198000	38286000	55272000	53783000	62628000	0	7.188	7.01888	6.21491	3.97408	9.06148	2.95353	5.96976	3.90579	4.92579	1.04912	3.00631	4.98007	6.93511	2.9485	2.96133	1.99328	4.04206	3.86273	6.0429	1.97085	3.94002	4.00415	4.04174	7.21483	5.88607	2.99356	4.01793	7.58899	1.96856	3.05488	2.99121	5.12641	0
1031	P14209;P14209-3;P14209-2	3	5	5	5	P14209	31.9	18.848	CD99 antigen		CD99	4	4	5	3	5	4	5	4	3	3	4	6	4	4	5	4	5	4	4	5	4	3	8	5	4	5	4	4	4	6	4	6	1	142550000	170780000	358160000	381210000	388030000	223440000	512570000	318470000	264690000	236120000	381210000	362020000	222570000	198440000	393090000	242150000	357370000	292670000	398350000	325300000	349680000	101800000	434740000	364130000	268190000	444790000	293980000	125150000	300060000	338920000	310560000	265640000	6974400	121520000	142380000	372270000	246920000	339270000	186340000	346070000	198000000	189540000	247030000	267640000	247760000	263160000	137740000	273830000	196570000	316850000	170490000	320730000	202730000	258440000	112630000	330660000	310670000	178140000	284190000	293010000	181680000	195440000	262100000	208010000	148460000	0	4.10743	4.01079	5.17909	2.98056	5.03416	3.93804	4.9748	3.90579	2.95547	3.14737	4.00842	5.97608	3.96292	3.93133	4.93555	3.98655	5.05258	3.86273	4.0286	4.92713	3.94002	3.00311	8.08349	5.15345	3.92404	4.98926	4.01793	4.33656	3.93712	6.10977	3.98828	6.15169	0.923581
1060	P15374	1	10	10	10	P15374	62.6	26.182	Ubiquitin carboxyl-terminal hydrolase isozyme L3		UCHL3	4	3	4	3	3	4	6	4	5	5	4	5	3	5	4	4	6	4	2	2	5	6	7	3	3	4	5	7	4	3	6	5	5	54145000	51675000	35925000	46555000	65607000	75802000	103210000	90890000	65957000	46848000	61296000	46938000	47572000	52013000	57099000	46988000	44392000	57772000	38838000	12813000	53782000	65875000	73240000	28326000	33340000	40131000	63987000	69914000	40635000	24806000	74268000	59920000	148130000	44408000	45491000	37935000	40294000	46133000	50274000	52738000	46932000	37780000	39742000	36647000	34208000	46712000	38660000	42849000	36067000	41648000	32843000	38436000	36970000	38596000	48490000	49365000	40807000	36392000	42681000	53290000	56916000	38229000	35606000	36986000	47287000	46947000	4.10743	3.00809	4.14327	2.98056	3.02049	3.93804	5.96976	3.90579	4.92579	5.24562	4.00842	4.98007	2.97219	4.91416	3.94844	3.98655	6.0631	3.86273	2.0143	1.97085	4.92503	6.00623	7.07305	3.09207	2.94303	3.99141	5.02241	7.58899	3.93712	3.05488	5.98241	5.12641	4.61791
1488	P40121;P40121-2	2	11	11	11	P40121	43.1	38.498	Macrophage-capping protein		CAPG	1	1	0	4	2	1	5	3	0	0	4	5	7	6	6	5	7	3	6	7	6	8	7	7	7	2	6	5	3	4	3	5	7	2862700	10433000	5488000	50621000	12372000	22733000	128630000	61120000	0	0	61201000	57558000	94568000	124020000	76760000	86298000	112290000	23909000	76317000	69622000	65270000	158480000	81249000	105580000	132910000	10312000	67622000	61774000	38102000	21320000	21649000	26500000	338250000	0	24954000	0	54707000	30636000	30749000	69246000	52518000	0	0	50600000	51229000	61200000	63927000	58455000	62982000	64807000	26966000	53886000	48006000	46178000	72200000	80792000	65558000	64005000	20940000	54446000	66856000	30132000	40730000	24638000	42090000	104070000	1.02686	1.0027	0	3.97408	2.01366	0.984509	4.9748	2.92934	0	0	4.00842	4.98007	6.93511	5.897	5.92266	4.98319	7.07361	2.89705	6.0429	6.89798	5.91003	8.0083	7.07305	7.21483	6.86708	1.9957	6.02689	5.4207	2.95284	4.07318	2.99121	5.12641	6.46507
3480	Q96JB5;Q96JB5-4;Q96JB5-2;Q96JB5-3	4	11	11	11	Q96JB5	21.9	56.92	CDK5 regulatory subunit-associated protein 3		CDK5RAP3	7	5	4	3	4	6	6	6	4	2	6	5	4	6	5	3	6	4	4	5	3	3	4	5	4	4	4	4	3	4	3	3	4	37183000	32602000	17052000	16417000	33783000	53610000	52660000	62505000	28247000	11634000	61221000	30891000	42323000	45707000	37813000	22825000	69604000	28302000	33485000	45765000	20035000	20605000	29051000	42834000	37118000	34790000	21872000	21271000	34907000	25295000	21946000	12744000	78203000	27298000	27625000	19975000	24299000	27598000	33975000	32055000	31363000	22536000	22398000	32455000	29663000	32683000	27353000	21454000	22122000	38302000	22409000	27107000	30240000	22386000	23938000	22278000	27535000	23914000	22465000	24605000	23051000	23197000	23592000	21400000	21121000	22963000	7.188	5.01349	4.14327	2.98056	4.02732	5.90705	5.96976	5.85869	3.94063	2.09825	6.01262	4.98007	3.96292	5.897	4.93555	2.98992	6.0631	3.86273	4.0286	4.92713	2.95502	3.00311	4.04174	5.15345	3.92404	3.99141	4.01793	4.33656	2.95284	4.07318	2.99121	3.07585	3.69433
242	O14672;O14672-2	2	11	11	11	O14672	25.3	84.141	Disintegrin and metalloproteinase domain-containing protein 10		ADAM10	4	4	5	5	3	6	5	1	7	7	3	5	3	6	5	4	3	7	9	6	5	5	0	3	1	4	7	1	3	2	6	6	1	30116000	36054000	29670000	49137000	29523000	71679000	64208000	8009500	91331000	55835000	18607000	34742000	22022000	81330000	30755000	25664000	21839000	62013000	87139000	42878000	27676000	49822000	0	16283000	26203000	33917000	69768000	3058700	22642000	15974000	57929000	64580000	8037800	33790000	37400000	30376000	34112000	33546000	42248000	35910000	0	47949000	37135000	23768000	32541000	30526000	39649000	29422000	30234000	28502000	35959000	46711000	29876000	29563000	36954000	0	27896000	24417000	32819000	40591000	0	24314000	23070000	37968000	44553000	0	4.10743	4.01079	5.17909	4.9676	3.02049	5.90705	4.9748	0.976448	6.89611	7.34387	3.00631	4.98007	2.97219	5.897	4.93555	3.98655	3.03155	6.75977	9.06435	5.91255	4.92503	5.00519	0	3.09207	0.981011	3.99141	7.03137	1.08414	2.95284	2.03659	5.98241	6.15169	0.923581
1299	P28070	1	6	6	6	P28070	31.8	29.204	Proteasome subunit beta type-4		PSMB4	5	5	5	3	3	6	5	3	2	3	5	4	3	6	3	4	5	5	3	4	4	3	5	5	3	3	6	6	5	3	6	5	6	166900000	174180000	95677000	182510000	147970000	211270000	230530000	226840000	151680000	109010000	196630000	171200000	119960000	251640000	205420000	192390000	237120000	248580000	160160000	241210000	228540000	153750000	197110000	121220000	185580000	103830000	198930000	125290000	236740000	141010000	256220000	171350000	508500000	155180000	157700000	118200000	145740000	146190000	148450000	143740000	146090000	120110000	116550000	139430000	140430000	130020000	134370000	153550000	145560000	152160000	134820000	126280000	165980000	146300000	118690000	150760000	101770000	132150000	147090000	139630000	126380000	144650000	163660000	159090000	145400000	148550000	5.13428	5.01349	5.17909	2.98056	3.02049	5.90705	4.9748	2.92934	1.97032	3.14737	5.01052	3.98405	2.97219	5.897	2.96133	3.98655	5.05258	4.82841	3.02145	3.9417	3.94002	3.00311	5.05218	5.15345	2.94303	2.99356	6.02689	6.50484	4.9214	3.05488	5.98241	5.12641	5.54149
1907	P61619;Q9H9S3-2;Q9H9S3-3;Q9H9S3;P61619-3	5	9	9	9	P61619	16.8	52.264	Protein transport protein Sec61 subunit alpha isoform 1;Protein transport protein Sec61 subunit alpha isoform 2		SEC61A1;SEC61A2	7	4	6	3	6	4	5	2	7	8	6	5	4	4	2	6	7	5	5	4	0	3	4	3	4	3	4	3	4	3	4	5	2	165650000	83498000	124410000	57016000	154240000	46377000	338680000	78962000	186280000	144980000	189420000	146550000	131270000	101600000	85352000	184340000	238510000	143630000	188780000	95328000	56721000	61861000	109450000	70029000	100670000	108280000	75607000	35599000	100720000	28428000	80923000	137100000	24156000	129930000	86101000	89119000	73864000	99493000	72282000	145190000	66628000	124740000	129640000	107980000	93750000	90709000	79971000	85191000	106310000	119120000	67961000	98312000	86759000	0	98048000	102550000	80423000	84089000	99462000	98479000	56817000	92632000	62377000	95749000	100670000	27653000	7.188	4.01079	6.21491	2.98056	6.04099	3.93804	4.9748	1.9529	6.89611	8.39299	6.01262	4.98007	3.96292	3.93133	1.97422	5.97983	7.07361	4.82841	5.03575	3.9417	0	3.00311	4.04174	3.09207	3.92404	2.99356	4.01793	3.25242	3.93712	3.05488	3.98828	5.12641	1.84716
3240	Q8WUP2;Q8WUP2-3;Q8WUP2-2	3	15	15	15	Q8WUP2	49.9	40.669	Filamin-binding LIM protein 1		FBLIM1	7	3	1	7	3	2	3	2	9	11	2	1	1	4	7	3	1	11	2	3	6	4	1	8	17	3	1	0	9	3	7	0	0	91237000	47793000	12247000	121370000	22789000	16106000	27278000	49006000	215600000	172860000	47972000	14237000	6599700	72741000	124940000	49320000	11475000	376150000	26852000	75441000	109180000	68352000	7923900	140570000	689310000	82071000	10378000	0	167050000	55185000	92762000	11492000	0	90976000	60721000	0	92470000	25674000	0	28030000	38429000	137370000	159400000	41030000	0	0	56160000	92419000	47666000	0	221170000	29763000	57550000	72582000	61606000	0	123490000	397860000	62806000	0	0	103750000	54204000	68905000	0	0	7.188	3.00809	1.03582	6.95464	3.02049	1.96902	2.98488	1.9529	8.86642	11.5404	2.00421	0.996013	0.99073	3.93133	6.90978	2.98992	1.01052	10.6225	2.0143	2.95628	5.91003	4.00415	1.01044	8.24552	16.6772	2.99356	1.00448	0	8.85852	3.05488	6.97948	0	0
4366	Q9UN86-2;Q9UN86	2	10	8	8	Q9UN86-2	28.1	50.817	Ras GTPase-activating protein-binding protein 2		G3BP2	4	4	3	4	4	5	4	4	6	4	3	4	5	3	5	4	4	6	3	4	5	3	4	3	3	5	3	3	5	5	5	4	11	48801000	59884000	33738000	63350000	63272000	75958000	51759000	79818000	96380000	50012000	92023000	68797000	72582000	80463000	88913000	81550000	79956000	117590000	49360000	78067000	100800000	70174000	46774000	42912000	50452000	81394000	64228000	51994000	111580000	82107000	97175000	63019000	570640000	60069000	61358000	46756000	51174000	62251000	49808000	53497000	54882000	61956000	56838000	66928000	58522000	51006000	59613000	71385000	70737000	61331000	63883000	43764000	60851000	61122000	58837000	38126000	50382000	58712000	62218000	57291000	48713000	58265000	57729000	53160000	51501000	130490000	4.10743	4.01079	3.10745	3.97408	4.02732	4.92255	3.97984	3.90579	5.91095	4.19649	3.00631	3.98405	4.95365	2.9485	4.93555	3.98655	4.04206	5.79409	3.02145	3.9417	4.92503	3.00311	4.04174	3.09207	2.94303	4.98926	3.01345	3.25242	4.9214	5.09147	4.98535	4.10113	10.1594
99	CON__Q1RMN8;A0A075B6J9;P0DOX8;P01721;P01700;P01699;P01709;P01703;P01706	9	8	8	7	CON__Q1RMN8	38	24.536				2	3	2	3	2	3	4	2	2	3	2	3	2	2	2	2	3	3	3	2	3	3	3	3	2	2	2	14	3	3	3	4	46	12599000	29319000	18087000	35339000	13062000	20326000	64596000	14176000	8851500	65503000	32988000	15933000	20558000	15857000	8827000	13848000	22711000	36786000	24232000	13879000	42014000	45021000	37251000	32017000	12192000	21983000	26522000	276220000	37371000	44121000	38171000	45044000	13645000000	18225000	20611000	15627000	20318000	16829000	13695000	33889000	12535000	0	60586000	18788000	17964000	23662000	14666000	9230300	16913000	22334000	18987000	17487000	15010000	28279000	32284000	35177000	26417000	11872000	22083000	30979000	179730000	17238000	38663000	24327000	35740000	4771800000	2.05371	3.00809	2.07164	2.98056	2.01366	2.95353	3.97984	1.9529	1.97032	3.14737	2.00421	2.98804	1.98146	1.96567	1.97422	1.99328	3.03155	2.89705	3.02145	1.97085	2.95502	3.00311	3.03131	3.09207	1.96202	1.9957	2.00896	15.178	2.95284	3.05488	2.99121	4.10113	42.4847
157	O00170	1	11	11	11	O00170	46.1	37.636	AH receptor-interacting protein		AIP	4	5	4	3	3	5	6	5	5	2	4	5	6	5	5	5	7	5	5	3	4	3	6	1	6	2	2	3	5	4	4	4	5	31919000	44973000	32747000	26903000	45988000	62369000	80843000	77393000	71046000	32467000	46524000	77965000	75424000	73880000	55565000	50540000	75864000	103710000	50828000	49568000	75908000	35749000	107030000	21380000	73191000	56990000	35889000	70007000	85182000	70980000	45380000	32728000	157040000	36559000	41465000	40015000	35205000	38922000	53288000	44977000	46003000	39848000	41829000	39239000	47138000	48994000	40527000	37176000	42687000	39332000	49670000	42542000	47418000	50581000	42091000	71204000	32179000	49004000	40240000	42153000	59498000	54088000	59937000	42806000	34803000	56976000	4.10743	5.01349	4.14327	2.98056	3.02049	4.92255	5.96976	4.88224	4.92579	2.09825	4.00842	4.98007	5.94438	4.91416	4.93555	4.98319	7.07361	4.82841	5.03575	2.95628	3.94002	3.00311	6.06261	1.03069	5.88607	1.9957	2.00896	3.25242	4.9214	4.07318	3.98828	4.10113	4.61791
711	P00390-2;P00390-3;P00390;P00390-5;P00390-4	5	17	17	17	P00390-2	47.6	51.7	Glutathione reductase, mitochondrial		GSR	1	4	5	2	4	3	3	7	5	5	3	6	6	3	5	3	4	3	4	4	4	3	4	3	3	3	4	8	2	3	3	5	16	17076000	109330000	62339000	40782000	70240000	69112000	45616000	181850000	76555000	52606000	94004000	110290000	177050000	39114000	127080000	61825000	97090000	121230000	77234000	65282000	98111000	39884000	158100000	47594000	55323000	47756000	79785000	118630000	51914000	95073000	90463000	113090000	1275300000	0	74067000	62830000	41811000	76946000	55964000	50637000	78166000	55948000	59224000	68843000	74708000	102170000	54993000	78203000	60890000	74664000	63833000	69715000	67761000	61957000	50751000	115120000	54477000	64484000	59695000	72765000	101970000	59841000	79162000	58604000	75576000	405210000	1.02686	4.01079	5.17909	1.98704	4.02732	2.95353	2.98488	6.83513	4.92579	5.24562	3.00631	5.97608	5.94438	2.9485	4.93555	2.98992	4.04206	2.89705	4.0286	3.9417	3.94002	3.00311	4.04174	3.09207	2.94303	2.99356	4.01793	8.67313	1.96856	3.05488	2.99121	5.12641	14.7773
1245	P24844;P24844-2	2	12	5	5	P24844	66.3	19.827	Myosin regulatory light polypeptide 9		MYL9	5	4	4	5	3	5	4	1	5	6	4	5	1	3	5	5	1	6	4	5	5	5	4	5	6	5	4	5	6	5	6	4	0	380680000	184200000	164070000	451290000	118620000	225770000	230860000	51711000	425000000	441040000	178410000	199160000	33204000	103060000	438040000	182870000	35034000	679600000	282110000	195940000	356880000	323930000	82585000	250260000	640870000	342240000	133720000	258930000	456000000	221500000	338260000	48051000	0	378720000	135410000	195350000	320180000	113010000	212480000	119610000	64635000	300650000	421960000	115240000	139000000	56433000	126680000	318060000	142150000	51997000	382160000	189020000	132620000	245670000	238180000	112840000	208240000	394690000	223190000	110190000	249540000	273910000	181340000	215010000	83342000	0	5.13428	4.01079	4.14327	4.9676	3.02049	4.92255	3.97984	0.976448	4.92579	6.29474	4.00842	4.98007	0.99073	2.9485	4.93555	4.98319	1.01052	5.79409	4.0286	4.92713	4.92503	5.00519	4.04174	5.15345	5.88607	4.98926	4.01793	5.4207	5.90568	5.09147	5.98241	4.10113	0
1353	P30533	1	12	12	12	P30533	33.3	41.465	Alpha-2-macroglobulin receptor-associated protein		LRPAP1	6	7	4	4	4	9	3	5	5	5	6	5	5	3	4	4	3	3	5	4	3	6	4	5	1	3	7	4	2	2	5	3	2	87511000	139360000	60982000	96881000	67387000	158170000	133650000	162450000	89869000	66894000	154980000	105060000	124050000	124090000	100880000	85918000	121050000	90568000	113480000	73182000	67329000	117880000	122790000	101360000	55303000	83749000	133870000	60794000	59026000	45622000	121780000	78014000	102280000	78992000	91743000	61254000	66886000	55691000	113540000	91206000	99757000	63177000	73658000	98186000	71552000	93052000	78890000	72601000	74008000	97333000	56990000	100310000	58445000	50350000	84778000	109590000	81494000	46831000	67379000	88094000	64699000	57997000	55007000	80008000	77443000	47075000	6.16114	7.01888	4.14327	3.97408	4.02732	8.86058	2.98488	4.88224	4.92579	5.24562	6.01262	4.98007	4.95365	2.9485	3.94844	3.98655	3.03155	2.89705	5.03575	3.9417	2.95502	6.00623	4.04174	5.15345	0.981011	2.99356	7.03137	4.33656	1.96856	2.03659	4.98535	3.07585	1.84716
1781	P53999	1	8	8	8	P53999	50.4	14.395	Activated RNA polymerase II transcriptional coactivator p15		SUB1	5	7	3	6	5	4	3	6	7	3	5	3	7	6	5	4	3	4	3	5	5	3	4	2	3	4	3	3	2	3	5	2	8	74548000	118390000	54526000	110350000	116120000	117060000	35676000	166350000	130020000	60088000	81839000	92622000	145760000	125820000	111870000	87275000	114000000	132640000	55496000	109710000	101320000	87529000	91659000	45176000	74696000	106010000	76465000	45925000	88684000	59367000	94908000	55398000	628160000	80958000	87370000	60955000	82039000	94815000	93736000	44137000	95250000	87460000	64937000	55775000	78199000	88669000	77348000	86175000	81298000	77898000	67547000	50497000	76409000	76234000	71272000	82580000	49563000	54921000	72195000	59566000	56373000	66644000	56926000	63993000	59142000	189780000	5.13428	7.01888	3.10745	5.96112	5.03416	3.93804	2.98488	5.85869	6.89611	3.14737	5.01052	2.98804	6.93511	5.897	4.93555	3.98655	3.03155	3.86273	3.02145	4.92713	4.92503	3.00311	4.04174	2.06138	2.94303	3.99141	3.01345	3.25242	1.96856	3.05488	4.98535	2.05056	7.38865
2274	Q13131;Q13131-2	2	15	15	13	Q13131	31.8	64.009	5-AMP-activated protein kinase catalytic subunit alpha-1	PRKAA1	PRKAA1	6	5	3	3	3	5	3	3	5	5	5	4	3	2	4	4	5	3	4	3	3	4	4	4	6	4	5	10	5	5	6	4	3	38754000	64765000	38157000	21685000	20805000	39826000	48509000	87445000	44523000	39362000	36353000	45058000	25121000	32669000	41835000	46390000	47052000	49038000	25501000	50631000	40573000	34123000	54072000	48877000	61257000	48577000	58424000	130000000	72318000	60876000	67994000	66243000	26810000	36993000	38479000	36810000	30884000	40495000	33879000	33209000	38148000	38813000	34742000	34601000	39884000	34746000	37805000	38268000	40738000	36357000	45044000	35175000	39515000	33166000	33279000	46715000	38398000	40309000	40023000	39520000	65131000	41851000	48310000	33771000	42561000	17683000	6.16114	5.01349	3.10745	2.98056	3.02049	4.92255	2.98488	2.92934	4.92579	5.24562	5.01052	3.98405	2.97219	1.96567	3.94844	3.98655	5.05258	2.89705	4.0286	2.95628	2.95502	4.00415	4.04174	4.12276	5.88607	3.99141	5.02241	10.8414	4.9214	5.09147	5.98241	4.10113	2.77074
4585	Q9Y6E0-2;Q9Y6E0;Q9P289;Q9P289-2;Q9P289-3;O00506-3;O00506-2;O00506	8	11	11	11	Q9Y6E0-2	25.1	47.913	Serine/threonine-protein kinase 24;Serine/threonine-protein kinase 24 36 kDa subunit;Serine/threonine-protein kinase 24 12 kDa subunit;Serine/threonine-protein kinase 26	STK24;STK26;STK25	STK24;STK26	5	7	3	4	4	3	5	3	3	5	7	5	6	5	5	5	5	4	4	4	3	3	5	4	2	3	4	5	1	3	5	5	6	53867000	93282000	47285000	47663000	56390000	35910000	89006000	61894000	34849000	52067000	92777000	56661000	62448000	90132000	61222000	74262000	75915000	94385000	58894000	79964000	40080000	36572000	52682000	41199000	22239000	92874000	68273000	45009000	38595000	60318000	69573000	54082000	174370000	59240000	50594000	46892000	51875000	44044000	50360000	46325000	36573000	40212000	51512000	49608000	52174000	38240000	47157000	53625000	54052000	50294000	55785000	42707000	50592000	48608000	44006000	44526000	34709000	36892000	48287000	49338000	39698000	37401000	47964000	51815000	49070000	55545000	5.13428	7.01888	3.10745	3.97408	4.02732	2.95353	4.9748	2.92934	2.95547	5.24562	7.01473	4.98007	5.94438	4.91416	4.93555	4.98319	5.05258	3.86273	4.0286	3.9417	2.95502	3.00311	5.05218	4.12276	1.96202	2.99356	4.01793	5.4207	0.98428	3.05488	4.98535	5.12641	5.54149
59	CON__P02533;P02533;CON__Q6IFX2;CON__P19012;CON__A2A4G1;P19012;CON__Q61782;CON__P35900;CON__Q9D312;P19012-2;P35900	11	37	36	14	CON__P02533	68	51.621	Keratin, type I cytoskeletal 14		KRT14	1	1	11	0	1	0	1	1	0	1	0	0	0	3	2	7	0	39	0	13	4	1	1	1	42	1	2	0	2	2	1	0	2	25476000	19090000	448900000	10080000	8761400	0	26298000	12006000	7746700	25984000	0	15148000	15555000	72278000	34349000	86060000	13972000	3083300000	6952700	288280000	58411000	15237000	12283000	10125000	2851500000	16676000	46298000	8737000	51199000	21615000	21308000	0	325570000	33541000	23480000	266890000	0	0	0	24480000	0	0	0	0	0	0	27714000	68790000	98175000	0	1169900000	0	143730000	57386000	18535000	0	0	2778700000	19108000	23252000	0	20215000	14762000	23374000	0	30717000	1.02686	1.0027	11.394	0	1.00683	0	0.99496	0.976448	0	1.04912	0	0	0	2.9485	1.97422	6.97647	0	37.6616	0	12.8105	3.94002	1.00104	1.01044	1.03069	41.2025	0.997852	2.00896	0	1.96856	2.03659	0.997069	0	1.84716
671	O95747	1	13	13	10	O95747	29.6	58.022	Serine/threonine-protein kinase OSR1	OXSR1	OXSR1	6	6	4	5	4	4	4	4	4	4	2	5	3	4	2	4	3	5	3	5	5	3	5	5	4	5	5	3	6	6	6	5	1	61111000	83100000	24955000	89826000	44724000	61600000	42942000	69146000	62249000	35282000	46248000	66625000	18225000	48797000	38882000	54223000	51912000	115530000	36114000	107790000	88390000	42999000	57272000	71195000	75669000	70009000	58570000	23007000	112720000	64909000	111060000	97631000	7515400	41336000	48807000	37110000	37974000	44207000	42238000	25631000	42595000	43967000	57832000	65819000	51579000	38562000	47140000	56042000	67484000	20639000	45745000	45891000	60095000	61341000	56471000	48818000	51860000	50586000	51951000	47496000	36450000	53619000	56931000	53283000	62466000	0	6.16114	6.01619	4.14327	4.9676	4.02732	3.93804	3.97984	3.90579	3.94063	4.19649	2.00421	4.98007	2.97219	3.93133	1.97422	3.98655	3.03155	4.82841	3.02145	4.92713	4.92503	3.00311	5.05218	5.15345	3.92404	4.98926	5.02241	3.25242	5.90568	6.10977	5.98241	5.12641	0.923581
692	O95881	1	5	5	5	O95881	36	19.206	Thioredoxin domain-containing protein 12		TXNDC12	5	3	3	4	3	4	3	5	4	5	5	4	5	5	5	4	6	4	3	5	4	5	4	3	4	5	5	3	4	4	5	5	4	100240000	129920000	84428000	131590000	67254000	97682000	137250000	189630000	103210000	100690000	212810000	117950000	82854000	142390000	141880000	94463000	234550000	137710000	84033000	114390000	121930000	126190000	66092000	73550000	101620000	207970000	175630000	42753000	124370000	64214000	207450000	132640000	406520000	106740000	112530000	92608000	123820000	73364000	87170000	108880000	125220000	91053000	103890000	145480000	114610000	69100000	94543000	106060000	98124000	149960000	82300000	83262000	87485000	89743000	96397000	67427000	71378000	71253000	98163000	99477000	49988000	84829000	56596000	109490000	81650000	101680000	5.13428	3.00809	3.10745	3.97408	3.02049	3.93804	2.98488	4.88224	3.94063	5.24562	5.01052	3.98405	4.95365	4.91416	4.93555	3.98655	6.0631	3.86273	3.02145	4.92713	3.94002	5.00519	4.04174	3.09207	3.92404	4.98926	5.02241	3.25242	3.93712	4.07318	4.98535	5.12641	3.69433
1915	P61956-2;P61956;Q6EEV6	3	4	4	3	P61956-2	45.1	8.1111	Small ubiquitin-related modifier 2		SUMO2	4	3	3	4	3	5	3	3	5	4	6	4	4	3	3	2	3	5	4	6	6	4	4	3	4	4	6	6	4	5	3	4	10	80765000	111000000	53389000	171160000	48236000	186840000	187500000	79044000	257820000	96257000	141580000	68029000	55198000	119670000	91814000	34933000	79779000	155800000	95839000	100600000	115000000	98363000	59304000	52941000	113270000	71003000	119380000	122920000	130780000	56140000	108110000	62981000	1182300000	74272000	90424000	69261000	95458000	71606000	123550000	93677000	72588000	128640000	100230000	68816000	65151000	93830000	93217000	82110000	40671000	67424000	83445000	87985000	78438000	79555000	71112000	104590000	58750000	77181000	62225000	83352000	89500000	82564000	79254000	87526000	72197000	327780000	4.10743	3.00809	3.10745	3.97408	3.02049	4.92255	2.98488	2.92934	4.92579	4.19649	6.01262	3.98405	3.96292	2.9485	2.96133	1.99328	3.03155	4.82841	4.0286	5.91255	5.91003	4.00415	4.04174	3.09207	3.92404	3.99141	6.02689	6.50484	3.93712	5.09147	2.99121	4.10113	9.23581
4605	Q9Y6Y8;Q9Y6Y8-2	2	15	15	15	Q9Y6Y8	20.6	111.08	SEC23-interacting protein		SEC23IP	3	3	4	5	5	5	3	4	6	2	5	4	6	6	5	4	8	2	2	4	3	4	4	4	3	6	5	2	4	2	5	4	8	19250000	29323000	27286000	79375000	50759000	60626000	48281000	78339000	65427000	19289000	80035000	52098000	69260000	72612000	46980000	20898000	90357000	42162000	20873000	53645000	51476000	30741000	45582000	16625000	15407000	58666000	69925000	25988000	42569000	22833000	62983000	33108000	240410000	32377000	45370000	33645000	40538000	34676000	39964000	35762000	43681000	35749000	26591000	34607000	39668000	39640000	35407000	43470000	32746000	46675000	34597000	26147000	39839000	38067000	36027000	38856000	32134000	32676000	42240000	38921000	24337000	33555000	30270000	40924000	30975000	57561000	3.08057	3.00809	4.14327	4.9676	5.03416	4.92255	2.98488	3.90579	5.91095	2.09825	5.01052	3.98405	5.94438	5.897	4.93555	3.98655	8.08413	1.93136	2.0143	3.9417	2.95502	4.00415	4.04174	4.12276	2.94303	5.98711	5.02241	2.16828	3.93712	2.03659	4.98535	4.10113	7.38865
53	CON__P00978;P02760	2	12	12	12	CON__P00978	32.4	39.234				4	3	3	2	3	3	7	2	2	8	5	2	2	2	2	3	4	3	6	3	6	4	4	7	2	4	6	19	3	5	3	5	2	54950000	59002000	48668000	42131000	35239000	30224000	181620000	30578000	31608000	196340000	140590000	34083000	43601000	39856000	12624000	37516000	70646000	61006000	139020000	41569000	116090000	98862000	67017000	107120000	20680000	64803000	106750000	1113400000	42532000	92971000	78027000	136330000	24184000	46401000	47349000	42239000	48112000	37554000	39807000	83703000	30018000	35538000	150650000	67106000	41749000	54664000	40189000	14388000	38291000	59023000	41688000	98690000	34870000	62823000	70570000	86649000	78736000	22103000	54069000	66868000	1161000000	37440000	97810000	52774000	110280000	13525000	4.10743	3.00809	3.10745	1.98704	3.02049	2.95353	6.96472	1.9529	1.97032	8.39299	5.01052	1.99203	1.98146	1.96567	1.97422	2.98992	4.04206	2.89705	6.0429	2.95628	5.91003	4.00415	4.04174	7.21483	1.96202	3.99141	6.02689	20.5987	2.95284	5.09147	2.99121	5.12641	1.84716
805	P05976-2;P05976;P08590	3	2	2	2	P05976-2	10.7	16.684	Myosin light chain 1/3, skeletal muscle isoform;Myosin light chain 3		MYL1;MYL3	5	5	3	5	3	4	3	4	4	3	5	5	2	4	6	5	3	6	4	5	5	5	3	2	4	6	5	3	5	5	6	3	3	831050000	731950000	676790000	974500000	687220000	688230000	832870000	851450000	1012000000	749380000	916980000	869880000	478690000	989320000	1165600000	727690000	693670000	1664500000	756760000	898770000	978220000	832090000	626670000	661840000	1278700000	1207800000	768200000	348350000	1278200000	753580000	1128700000	600970000	455460000	823590000	644080000	683180000	759960000	597980000	577670000	588190000	515030000	847300000	743190000	579510000	658060000	387330000	661480000	831010000	567750000	479290000	941380000	595750000	628470000	691760000	595270000	500960000	578830000	819290000	849650000	530290000	448170000	850300000	691350000	768710000	502550000	182450000	5.13428	5.01349	3.10745	4.9676	3.02049	3.93804	2.98488	3.90579	3.94063	3.14737	5.01052	4.98007	1.98146	3.93133	5.92266	4.98319	3.03155	5.79409	4.0286	4.92713	4.92503	5.00519	3.03131	2.06138	3.92404	5.98711	5.02241	3.25242	4.9214	5.09147	5.98241	3.07585	2.77074
1261	P25787	1	11	11	11	P25787	50	25.898	Proteasome subunit alpha type-2		PSMA2	5	5	4	4	3	6	4	5	4	3	5	4	4	4	5	3	5	6	4	5	4	5	4	4	6	4	4	1	3	2	6	2	6	143920000	222770000	129550000	233230000	118400000	233510000	248980000	269650000	198790000	84244000	238340000	212880000	195310000	185730000	261030000	197780000	211230000	242900000	127750000	180850000	232700000	167220000	84347000	115090000	237840000	124770000	202440000	55092000	197530000	96670000	223050000	152950000	621790000	151540000	159620000	142130000	147890000	119170000	162720000	152070000	144930000	138080000	128380000	168700000	149780000	129940000	124480000	161260000	150350000	158660000	136500000	120370000	133440000	149050000	136510000	99461000	113220000	145250000	130340000	136130000	0	144420000	131900000	155270000	126140000	225930000	5.13428	5.01349	4.14327	3.97408	3.02049	5.90705	3.97984	4.88224	3.94063	3.14737	5.01052	3.98405	3.96292	3.93133	4.93555	2.98992	5.05258	5.79409	4.0286	4.92713	3.94002	5.00519	4.04174	4.12276	5.88607	3.99141	4.01793	1.08414	2.95284	2.03659	5.98241	2.05056	5.54149
2938	Q7Z4H8;Q7Z4H8-2;Q7Z4H8-3	3	8	8	8	Q7Z4H8	19.9	58.572	KDEL motif-containing protein 2		KDELC2	6	3	2	4	2	5	5	6	6	3	5	4	4	6	6	2	6	3	5	5	4	5	4	3	4	4	4	4	4	5	5	5	0	58134000	34301000	10303000	53730000	13044000	47610000	74340000	93776000	90624000	32410000	70961000	51230000	37814000	61965000	72760000	34577000	86369000	49023000	49356000	54322000	59467000	52902000	43751000	23004000	67476000	76262000	50876000	31324000	105270000	44637000	88626000	60280000	0	54877000	53858000	24010000	53563000	27389000	47392000	53732000	42569000	58286000	40547000	47355000	37328000	44396000	41019000	47061000	38097000	58736000	39010000	45812000	45947000	41578000	41912000	38747000	34239000	29596000	32746000	31134000	39948000	28031000	34560000	38475000	44532000	0	6.16114	3.00809	2.07164	3.97408	2.01366	4.92255	4.9748	5.85869	5.91095	3.14737	5.01052	3.98405	3.96292	5.897	5.92266	1.99328	6.0631	2.89705	5.03575	4.92713	3.94002	5.00519	4.04174	3.09207	3.92404	3.99141	4.01793	4.33656	3.93712	5.09147	4.98535	5.12641	0
4216	Q9UBB4;Q9UBB4-2	2	9	9	9	Q9UBB4	26.1	53.488	Ataxin-10		ATXN10	4	5	4	5	4	4	5	4	5	6	5	5	5	4	6	5	3	5	4	5	4	4	3	3	5	3	2	3	4	3	4	3	5	34451000	62085000	28978000	60415000	35969000	39165000	64829000	64835000	53354000	55788000	73498000	50233000	57651000	63343000	69353000	43790000	52830000	77241000	36200000	56808000	40386000	40094000	27261000	10618000	74502000	33375000	26216000	11612000	44974000	27152000	43067000	26818000	110740000	41554000	46701000	35148000	40131000	37197000	34082000	33258000	43011000	33487000	34440000	38577000	41044000	33949000	38956000	42963000	38072000	44341000	42502000	35247000	39233000	33338000	34475000	26175000	18664000	29879000	32846000	29149000	30065000	30709000	28543000	36013000	27815000	29408000	4.10743	5.01349	4.14327	4.9676	4.02732	3.93804	4.9748	3.90579	4.92579	6.29474	5.01052	4.98007	4.95365	3.93133	5.92266	4.98319	3.03155	4.82841	4.0286	4.92713	3.94002	4.00415	3.03131	3.09207	4.90505	2.99356	2.00896	3.25242	3.93712	3.05488	3.98828	3.07585	4.61791
102	CON__Q28107;P12259	2	26	26	26	CON__Q28107	17.3	248.98				5	1	11	1	4	1	4	1	6	7	4	1	1	1	2	4	3	2	5	4	2	4	12	15	3	2	2	13	2	6	2	5	2	26269000	15677000	63048000	16499000	41348000	8526900	57754000	4680700	70250000	57356000	77782000	7449700	6087100	19500000	41852000	49622000	39497000	10279000	358780000	59385000	7046900	42648000	255940000	180340000	23732000	15718000	29318000	187920000	16147000	55530000	12473000	60361000	33355000	35291000	18812000	82959000	17501000	55690000	6606600	45026000	0	51517000	59433000	45094000	0	4944100	14653000	35468000	58815000	32540000	13370000	61619000	42334000	0	48638000	186230000	205240000	24688000	26805000	38078000	209260000	26725000	73370000	20678000	61996000	9076700	5.13428	1.0027	11.394	0.99352	4.02732	0.984509	3.97984	0.976448	5.91095	7.34387	4.00842	0.996013	0.99073	0.982833	1.97422	3.98655	3.03155	1.93136	5.03575	3.9417	1.97001	4.00415	12.1252	15.4604	2.94303	1.9957	2.00896	14.0938	1.96856	6.10977	1.99414	5.12641	1.84716
723	P00750;P00750-3;P00750-4;P00750-2	4	16	16	16	P00750	40.7	62.916	Tissue-type plasminogen activator;Tissue-type plasminogen activator chain A;Tissue-type plasminogen activator chain B		PLAT	12	0	10	13	12	1	3	8	16	15	0	2	9	1	0	4	4	7	1	6	0	4	2	1	2	0	1	0	0	2	1	1	0	169720000	0	185910000	318170000	290140000	14491000	38979000	123060000	334000000	380690000	0	26349000	115260000	7746200	2177200	54653000	55048000	96139000	3177900	94524000	4208800	29081000	19763000	6738300	34725000	6816100	15619000	0	0	25074000	9641600	10247000	0	187980000	0	189400000	226190000	248430000	6087100	26311000	92435000	258800000	380360000	0	16808000	108620000	2884600	0	36962000	32625000	44099000	0	76320000	0	27099000	16998000	3258900	19420000	0	6349400	0	0	24726000	3699100	4622100	0	12.3223	0	10.3582	12.9158	12.082	0.984509	2.98488	7.81158	15.7625	15.7369	0	1.99203	8.91657	0.982833	0	3.98655	4.04206	6.75977	1.00715	5.91255	0	4.00415	2.02087	1.03069	1.96202	0	1.00448	0	0	2.03659	0.997069	1.02528	0
2423	Q14314	1	21	21	21	Q14314	44.4	50.228	Fibroleukin		FGL2	0	0	0	0	0	0	0	5	0	0	13	20	2	0	21	12	0	5	0	11	3	0	26	0	0	0	0	3	4	13	0	0	0	2175000	0	0	0	0	0	0	107890000	0	0	376040000	694480000	27772000	524470	828930000	200740000	0	73062000	0	211820000	27996000	0	1360800000	5273400	0	0	0	28168000	57162000	168770000	0	0	0	0	0	0	0	0	0	0	60468000	0	0	211180000	467250000	21143000	0	549630000	199480000	0	48766000	0	168740000	26647000	0	1187600000	4242900	0	0	0	43386000	54203000	161920000	0	0	0	0	0	0	0	0	0	0	4.88224	0	0	13.0274	19.9203	1.98146	0	20.7293	11.9597	0	4.82841	0	10.8397	2.95502	0	26.2713	0	0	0	0	3.25242	3.93712	13.2378	0	0	0
4455	Q9Y2X3	1	16	16	16	Q9Y2X3	38.2	59.578	Nucleolar protein 58		NOP58	5	3	3	5	7	4	2	7	4	2	2	7	3	4	7	7	2	4	2	3	3	3	4	1	5	4	1	2	5	3	6	3	15	53088000	54591000	22030000	108050000	80398000	66117000	29431000	105500000	73132000	27753000	46727000	83574000	78155000	76542000	111950000	118640000	44718000	81326000	29723000	54607000	95203000	54958000	60830000	5855300	116750000	58653000	13086000	34396000	120860000	73696000	98493000	42156000	687220000	59615000	50365000	46329000	58669000	73696000	56370000	37292000	69573000	58109000	47338000	53344000	71953000	69239000	56536000	70420000	85984000	45555000	49930000	39609000	59605000	55670000	41698000	56680000	0	58202000	43318000	0	35817000	54971000	57162000	52881000	42135000	176110000	5.13428	3.00809	3.10745	4.9676	7.04782	3.93804	1.98992	6.83513	3.94063	2.09825	2.00421	6.97209	2.97219	3.93133	6.90978	6.97647	2.02103	3.86273	2.0143	2.95628	2.95502	3.00311	4.04174	1.03069	4.90505	3.99141	1.00448	2.16828	4.9214	3.05488	5.98241	3.07585	13.8537
37	CON__ENSEMBL:ENSBTAP00000018574	1	14	14	14	CON__ENSEMBL:ENSBTAP00000018574	33.9	55.207				3	4	4	4	3	4	5	3	4	6	4	5	3	4	4	4	5	4	3	4	3	4	5	2	4	5	4	17	4	2	2	2	3	21298000	38756000	40807000	46122000	29069000	42414000	86361000	23130000	41185000	82360000	69404000	89271000	32316000	44407000	51881000	43512000	88628000	56732000	39290000	44287000	30598000	86928000	46524000	14187000	31433000	50571000	44615000	521620000	50363000	22006000	43377000	39475000	46638000	26381000	33261000	52999000	29694000	38424000	33953000	42356000	24297000	28679000	80453000	42223000	50559000	31759000	30560000	28893000	39128000	41785000	29080000	42671000	36501000	38870000	52419000	49204000	35027000	22630000	32891000	41641000	434630000	35218000	51542000	44707000	56016000	31640000	3.08057	4.01079	4.14327	3.97408	3.02049	3.93804	4.9748	2.92934	3.94063	6.29474	4.00842	4.98007	2.97219	3.93133	3.94844	3.98655	5.05258	3.86273	3.02145	3.9417	2.95502	4.00415	5.05218	2.06138	3.92404	4.98926	4.01793	18.4304	3.93712	2.03659	1.99414	2.05056	2.77074
1371	P31689;P31689-2	2	15	15	15	P31689	44.6	44.868	DnaJ homolog subfamily A member 1		DNAJA1	5	6	4	6	5	7	4	4	5	5	4	4	3	3	5	4	4	4	2	4	4	2	4	1	1	5	2	3	1	3	1	3	19	98295000	50896000	21366000	179490000	51779000	47236000	43550000	42104000	33621000	44061000	29454000	25780000	37143000	46640000	46126000	39548000	27709000	64300000	29049000	25039000	23461000	18307000	39944000	5746500	18917000	42716000	16078000	18857000	2978500	16526000	17987000	26315000	1442500000	34410000	34213000	28220000	40419000	40289000	34174000	31262000	31475000	38198000	34597000	32896000	33534000	30832000	33559000	30630000	34124000	30586000	33470000	30488000	30258000	23531000	28940000	32035000	0	26971000	29605000	31259000	34593000	0	29978000	20601000	28284000	508770000	5.13428	6.01619	4.14327	5.96112	5.03416	6.89156	3.97984	3.90579	4.92579	5.24562	4.00842	3.98405	2.97219	2.9485	4.93555	3.98655	4.04206	3.86273	2.0143	3.9417	3.94002	2.00208	4.04174	1.03069	0.981011	4.98926	2.00896	3.25242	0.98428	3.05488	0.997069	3.07585	17.548
1949	P62330	1	6	6	6	P62330	47.4	20.082	ADP-ribosylation factor 6		ARF6	1	2	5	3	3	3	5	3	6	3	4	4	5	5	4	5	4	5	5	6	5	4	4	5	4	4	4	5	5	6	4	5	1	15127000	31141000	55219000	55356000	51564000	39866000	81803000	65475000	116880000	55251000	66266000	73098000	140860000	82795000	73974000	80261000	114190000	134760000	92636000	122160000	88695000	74784000	80588000	122080000	69875000	69162000	68449000	125430000	109470000	140560000	79600000	122860000	18355000	0	54501000	63869000	55894000	83840000	69122000	53623000	58959000	88877000	83900000	49692000	61996000	79410000	63427000	49397000	67188000	66690000	64254000	74129000	69141000	63726000	58340000	75911000	100300000	54652000	67700000	56438000	79826000	52333000	78652000	58417000	82530000	0	1.02686	2.0054	5.17909	2.98056	3.02049	2.95353	4.9748	2.92934	5.91095	3.14737	4.00842	3.98405	4.95365	4.91416	3.94844	4.98319	4.04206	4.82841	5.03575	5.91255	4.92503	4.00415	4.04174	5.15345	3.92404	3.99141	4.01793	5.4207	4.9214	6.10977	3.98828	5.12641	0.923581
2303	Q13310-2;Q13310;Q13310-3	3	28	16	15	Q13310-2	40.1	69.578	Polyadenylate-binding protein 4		PABPC4	8	5	4	4	6	3	3	4	4	4	6	4	4	6	5	5	5	2	3	4	6	4	2	3	4	4	4	1	3	3	4	2	8	189350000	115650000	80228000	140580000	136820000	106110000	93482000	143860000	98676000	67997000	162210000	125580000	114790000	149740000	155130000	109160000	167810000	87035000	38730000	154350000	163740000	92267000	31629000	45787000	72593000	78818000	69348000	45110000	54065000	36840000	122050000	42971000	483790000	121050000	78203000	74874000	92426000	103980000	79937000	70765000	88547000	78965000	81804000	92785000	80608000	87578000	90275000	90988000	90778000	93723000	77794000	58599000	86252000	103960000	67909000	62116000	51348000	84288000	73634000	75658000	43919000	72884000	67290000	91878000	53927000	133310000	8.21486	5.01349	4.14327	3.97408	6.04099	2.95353	2.98488	3.90579	3.94063	4.19649	6.01262	3.98405	3.96292	5.897	4.93555	4.98319	5.05258	1.93136	3.02145	3.9417	5.91003	4.00415	2.02087	3.09207	3.92404	3.99141	4.01793	1.08414	2.95284	3.05488	3.98828	2.05056	7.38865
2502	Q15113	1	11	11	11	Q15113	38.5	47.972	Procollagen C-endopeptidase enhancer 1		PCOLCE	1	7	4	8	4	8	11	10	9	5	3	1	7	9	2	2	6	2	6	3	2	6	4	3	1	2	4	3	1	1	0	2	0	18151000	73661000	35509000	141920000	26245000	146850000	214760000	166980000	128940000	54849000	37060000	26143000	109880000	143270000	18293000	16762000	122820000	30306000	103770000	25440000	21693000	57475000	36450000	14339000	12731000	27423000	44834000	46048000	16754000	15742000	14828000	21875000	0	16093000	54667000	33502000	97402000	32641000	97250000	120400000	93269000	82070000	48876000	33151000	25987000	75450000	84074000	20169000	18057000	80256000	20743000	75844000	25238000	22410000	44078000	41098000	19577000	19034000	27601000	51447000	44344000	15244000	18478000	0	29368000	0	1.02686	7.01888	4.14327	7.94816	4.02732	7.87607	10.9446	9.76448	8.86642	5.24562	3.00631	0.996013	6.93511	8.8455	1.97422	1.99328	6.0631	1.93136	6.0429	2.95628	1.97001	6.00623	4.04174	3.09207	0.981011	1.9957	4.01793	3.25242	0.98428	1.01829	0	2.05056	0
3362	Q96A26	1	7	7	7	Q96A26	40.3	17.342	Protein FAM162A		FAM162A	4	3	5	3	2	5	4	5	6	3	5	4	3	3	6	4	3	3	4	4	4	4	6	5	6	4	4	4	7	4	3	4	3	50310000	46578000	73182000	30664000	25121000	70639000	74294000	123100000	129160000	29643000	88531000	85316000	32464000	57199000	100770000	64031000	84841000	35794000	26857000	51137000	54230000	43270000	184950000	79657000	59725000	61111000	68990000	34838000	118540000	46618000	30714000	83820000	76830000	53100000	48565000	61532000	29886000	31091000	53723000	50106000	62196000	63276000	46939000	59400000	59637000	35654000	38997000	61572000	56180000	69653000	27760000	35720000	51041000	49339000	39664000	102870000	64616000	40128000	47738000	51166000	44430000	57908000	54492000	30455000	65788000	37433000	4.10743	3.00809	5.17909	2.98056	2.01366	4.92255	3.97984	4.88224	5.91095	3.14737	5.01052	3.98405	2.97219	2.9485	5.92266	3.98655	3.03155	2.89705	4.0286	3.9417	3.94002	4.00415	6.06261	5.15345	5.88607	3.99141	4.01793	4.33656	6.88996	4.07318	2.99121	4.10113	2.77074
3595	Q99714;Q99714-2	2	11	11	11	Q99714	56.7	26.923	3-hydroxyacyl-CoA dehydrogenase type-2		HSD17B10	5	5	3	4	6	3	4	4	3	2	2	5	5	4	4	4	3	5	4	5	4	3	5	3	7	4	3	2	5	4	5	3	9	45572000	49094000	19576000	61459000	128060000	39762000	65097000	144090000	33372000	9267400	33813000	111730000	83381000	48281000	73990000	42268000	52071000	128540000	76913000	91484000	72863000	32443000	110070000	26021000	149430000	74302000	45083000	25973000	128790000	57831000	76216000	32908000	675010000	58889000	48829000	32726000	57310000	67404000	46770000	48770000	68239000	52629000	23610000	38069000	59106000	55561000	43168000	53184000	50505000	47247000	59575000	65472000	59272000	53299000	41146000	98256000	38215000	78994000	53881000	46325000	42682000	65028000	73730000	52550000	46426000	139650000	5.13428	5.01349	3.10745	3.97408	6.04099	2.95353	3.97984	3.90579	2.95547	2.09825	2.00421	4.98007	4.95365	3.93133	3.94844	3.98655	3.03155	4.82841	4.0286	4.92713	3.94002	3.00311	5.05218	3.09207	6.86708	3.99141	3.01345	2.16828	4.9214	4.07318	4.98535	3.07585	8.31223
3852	Q9H2U2;Q9H2U2-2;Q9H2U2-3;Q9H2U2-6;Q9H2U2-4	5	12	12	12	Q9H2U2	48.8	37.92	Inorganic pyrophosphatase 2, mitochondrial		PPA2	3	4	3	1	3	8	1	3	4	1	2	5	4	2	2	5	3	4	3	3	3	2	7	7	11	5	3	4	5	9	4	8	5	32372000	39437000	24069000	14718000	54268000	171150000	37280000	143810000	88030000	8566200	48764000	55379000	26131000	60068000	33156000	89047000	37989000	115610000	43983000	73884000	102880000	48092000	118910000	106180000	214340000	107590000	73628000	38406000	113500000	157680000	85499000	104090000	267130000	56309000	60130000	42882000	0	60191000	90131000	29785000	72745000	55362000	0	38127000	59722000	42960000	53509000	54312000	68118000	45375000	61156000	54131000	65422000	70049000	44158000	94551000	86438000	111580000	65847000	53642000	57874000	59877000	103240000	54011000	62930000	84645000	3.08057	4.01079	3.10745	0.99352	3.02049	7.87607	0.99496	2.92934	3.94063	1.04912	2.00421	4.98007	3.96292	1.96567	1.97422	4.98319	3.03155	3.86273	3.02145	2.95628	2.95502	2.00208	7.07305	7.21483	10.7911	4.98926	3.01345	4.33656	4.9214	9.16465	3.98828	8.20226	4.61791
578	O76094;O76094-2	2	20	20	20	O76094	38.5	74.605	Signal recognition particle subunit SRP72		SRP72	5	2	3	2	6	6	4	4	6	3	4	4	3	7	5	4	4	6	1	5	3	3	4	3	2	5	3	2	5	4	4	3	11	290990000	76701000	18130000	79346000	88660000	77188000	379290000	101060000	58896000	247750000	97181000	375300000	60958000	435040000	90346000	55380000	69502000	350990000	34049000	104260000	78471000	22523000	31569000	214700000	204830000	285800000	237600000	37663000	81814000	87233000	273690000	50600000	265550000	143930000	120970000	65753000	115300000	114370000	105820000	115510000	125470000	110060000	113390000	129940000	125140000	123500000	120610000	124570000	98492000	128850000	127520000	70968000	127610000	120580000	88818000	88000000	100560000	91363000	104740000	108330000	76392000	113310000	117820000	122720000	96854000	113180000	5.13428	2.0054	3.10745	1.98704	6.04099	5.90705	3.97984	3.90579	5.91095	3.14737	4.00842	3.98405	2.97219	6.87983	4.93555	3.98655	4.04206	5.79409	1.00715	4.92713	2.95502	3.00311	4.04174	3.09207	1.96202	4.98926	3.01345	2.16828	4.9214	4.07318	3.98828	3.07585	10.1594
942	P10412;P22492	2	14	4	4	P10412	42	21.865	Histone H1.4		HIST1H1E	4	4	4	4	4	3	4	5	5	4	4	5	5	4	4	5	4	4	5	4	4	4	5	4	5	3	4	3	5	3	3	5	3	29936000	66789000	35924000	42552000	60573000	62071000	57837000	97925000	83425000	27727000	85590000	70822000	91126000	95089000	54265000	59742000	71295000	63223000	61344000	58756000	57147000	39592000	31438000	36513000	65678000	49527000	85760000	12126000	73481000	26254000	43232000	55191000	57814000	37500000	50916000	36284000	39430000	67116000	59186000	39662000	50989000	50750000	38724000	48743000	47557000	64841000	61104000	43345000	43851000	50838000	33842000	43579000	43325000	34510000	28543000	23331000	30026000	43038000	45796000	59952000	16871000	47411000	29848000	39606000	42492000	29518000	4.10743	4.01079	4.14327	3.97408	4.02732	2.95353	3.97984	4.88224	4.92579	4.19649	4.00842	4.98007	4.95365	3.93133	3.94844	4.98319	4.04206	3.86273	5.03575	3.9417	3.94002	4.00415	5.05218	4.12276	4.90505	2.99356	4.01793	3.25242	4.9214	3.05488	2.99121	5.12641	2.77074
968	P11233	1	8	8	5	P11233	35	23.567	Ras-related protein Ral-A		RALA	5	3	3	3	6	3	3	3	4	3	3	5	5	3	2	4	4	3	4	4	4	5	5	5	3	5	6	2	7	6	6	6	3	120830000	114180000	90986000	126080000	153550000	108600000	156860000	156440000	148050000	93958000	126040000	126200000	184800000	69321000	48271000	136190000	196640000	99460000	136160000	121460000	117910000	159350000	162440000	112150000	102000000	183240000	191290000	36921000	193810000	143990000	164040000	177190000	157710000	103810000	101900000	111340000	97164000	124140000	99984000	104710000	98563000	114690000	102890000	86880000	106150000	129240000	100580000	80595000	109680000	150460000	60088000	106090000	87097000	92180000	115340000	129610000	98184000	74287000	117970000	123250000	41633000	107090000	106250000	101950000	121720000	55115000	5.13428	3.00809	3.10745	2.98056	6.04099	2.95353	2.98488	2.92934	3.94063	3.14737	3.00631	4.98007	4.95365	2.9485	1.97422	3.98655	4.04206	2.89705	4.0286	3.9417	3.94002	5.00519	5.05218	5.15345	2.94303	4.98926	6.02689	2.16828	6.88996	6.10977	5.98241	6.15169	2.77074
2198	Q08378;Q08378-2;Q08378-4	3	20	20	20	Q08378	17.3	167.35	Golgin subfamily A member 3		GOLGA3	5	3	1	4	4	3	9	5	5	2	8	6	4	4	3	5	8	4	4	5	3	4	3	3	4	5	6	2	5	3	4	1	1	42053000	36403000	7289200	41802000	88845000	17793000	178800000	36903000	36036000	23390000	91458000	42963000	121850000	101490000	23480000	108530000	85740000	41272000	92515000	37198000	16951000	28713000	135580000	20460000	144300000	86666000	91031000	7755900	48006000	25152000	23287000	90474000	0	55540000	51975000	0	49238000	42677000	42295000	69150000	48111000	43327000	38762000	68517000	50835000	56080000	48004000	44743000	51103000	62286000	56668000	51399000	51528000	36740000	43203000	63212000	35376000	51454000	40679000	47431000	37232000	40208000	34458000	35536000	41827000	0	5.13428	3.00809	1.03582	3.97408	4.02732	2.95353	8.95464	4.88224	4.92579	2.09825	8.01683	5.97608	3.96292	3.93133	2.96133	4.98319	8.08413	3.86273	4.0286	4.92713	2.95502	4.00415	3.03131	3.09207	3.92404	4.98926	6.02689	2.16828	4.9214	3.05488	3.98828	1.02528	0.923581
350	O43294-2;O43294	2	15	15	15	O43294-2	57.4	47.941	Transforming growth factor beta-1-induced transcript 1 protein		TGFB1I1	6	5	4	7	4	4	4	3	7	8	2	3	1	4	7	2	3	6	2	3	6	5	1	3	7	4	3	3	6	2	7	3	0	140250000	100000000	66591000	197030000	47008000	98769000	85956000	60568000	210750000	182210000	76630000	34145000	13267000	119020000	145520000	26406000	46111000	170890000	39311000	34960000	74404000	65121000	24325000	29356000	169610000	58737000	45774000	40569000	144160000	35390000	145960000	49199000	0	121450000	70701000	72758000	124270000	45001000	73613000	54114000	46688000	130060000	142610000	48150000	43389000	0	70106000	101460000	36531000	44059000	100620000	47493000	47323000	57269000	53847000	42259000	57321000	108310000	48335000	37754000	40469000	74837000	47639000	85662000	41247000	0	6.16114	5.01349	4.14327	6.95464	4.02732	3.93804	3.97984	2.92934	6.89611	8.39299	2.00421	2.98804	0.99073	3.93133	6.90978	1.99328	3.03155	5.79409	2.0143	2.95628	5.91003	5.00519	1.01044	3.09207	6.86708	3.99141	3.01345	3.25242	5.90568	2.03659	6.97948	3.07585	0
806	P05997	1	18	18	17	P05997	20.9	144.91	Collagen alpha-2(V) chain		COL5A2	8	5	8	8	4	4	5	4	7	9	4	2	5	5	0	2	8	5	2	2	3	6	3	2	3	3	6	4	1	0	3	4	0	111550000	58176000	80806000	110680000	31253000	37293000	134830000	30073000	58844000	84042000	50060000	38187000	39041000	95173000	29645000	38813000	168840000	28377000	52097000	40770000	49479000	118980000	30816000	26408000	64385000	19373000	109780000	39533000	47657000	0	104040000	54404000	0	90791000	62353000	73341000	80435000	28900000	35563000	73138000	39524000	41593000	88146000	53640000	29490000	36161000	59927000	0	36785000	82443000	33813000	40883000	39635000	40197000	70229000	29927000	31137000	41989000	32657000	70977000	37084000	36298000	0	60263000	47995000	0	8.21486	5.01349	8.28655	7.94816	4.02732	3.93804	4.9748	3.90579	6.89611	9.44211	4.00842	1.99203	4.95365	4.91416	0	1.99328	8.08413	4.82841	2.0143	1.97085	2.95502	6.00623	3.03131	2.06138	2.94303	2.99356	6.02689	4.33656	0.98428	0	2.99121	4.10113	0
1923	P62070;P62070-4;P62070-3;P62070-2	4	9	7	7	P62070	48	23.399	Ras-related protein R-Ras2		RRAS2	2	2	4	3	5	5	4	5	4	4	2	5	5	6	4	6	5	4	7	3	6	3	2	6	2	3	3	4	5	6	4	5	1	21561000	47656000	68814000	90371000	105170000	85381000	63032000	71761000	84715000	52417000	47607000	55145000	103160000	126650000	49518000	76194000	109090000	87994000	84705000	75037000	97789000	76857000	25975000	110030000	54444000	82427000	72600000	30573000	107800000	101020000	64563000	123910000	15254000	38243000	54323000	67858000	65665000	84391000	57841000	57311000	42835000	67675000	51969000	33608000	43478000	80553000	71693000	37493000	57403000	69581000	50923000	62723000	56753000	62110000	59880000	38107000	87258000	44321000	61784000	68651000	35862000	62080000	78313000	51818000	98516000	0	2.05371	2.0054	4.14327	2.98056	5.03416	4.92255	3.97984	4.88224	3.94063	4.19649	2.00421	4.98007	4.95365	5.897	3.94844	5.97983	5.05258	3.86273	7.05005	2.95628	5.91003	3.00311	2.02087	6.18414	1.96202	2.99356	3.01345	4.33656	4.9214	6.10977	3.98828	5.12641	0.923581
1971	P62861	1	5	5	5	P62861	33.9	6.6478	40S ribosomal protein S30		FAU	3	3	4	4	4	3	5	4	4	4	6	5	5	4	5	4	4	5	5	5	5	4	4	3	5	5	3	2	3	3	3	3	6	169530000	210050000	149030000	254950000	193030000	202790000	261780000	265920000	205520000	149610000	234710000	234980000	250670000	226940000	270400000	196130000	272770000	297760000	171850000	221850000	203810000	199300000	143810000	103570000	229520000	225850000	183090000	99590000	228180000	154060000	209130000	151230000	794400000	164290000	182040000	147990000	191100000	167440000	178190000	164260000	179470000	153720000	158330000	155810000	181950000	178060000	148650000	179290000	180560000	191520000	169120000	140080000	167230000	149010000	149960000	121720000	99415000	161110000	155780000	149600000	110920000	152930000	140920000	151120000	137690000	232650000	3.08057	3.00809	4.14327	3.97408	4.02732	2.95353	4.9748	3.90579	3.94063	4.19649	6.01262	4.98007	4.95365	3.93133	4.93555	3.98655	4.04206	4.82841	5.03575	4.92713	4.92503	4.00415	4.04174	3.09207	4.90505	4.98926	3.01345	2.16828	2.95284	3.05488	2.99121	3.07585	5.54149
2083	P98179	1	4	4	4	P98179	35	17.17	RNA-binding protein 3		RBM3	6	5	4	7	5	4	3	6	6	7	3	5	6	4	4	6	2	7	3	4	3	3	2	3	4	3	2	2	3	3	3	2	5	165330000	239080000	139150000	326770000	251000000	224790000	252260000	292400000	311920000	197440000	170550000	164110000	337880000	231400000	256840000	285290000	215020000	475340000	73806000	230790000	197940000	191030000	79848000	57312000	239370000	163620000	107040000	29322000	135030000	50804000	152380000	60326000	488990000	150680000	182530000	138830000	211200000	207670000	187840000	156260000	173520000	201550000	186160000	149160000	160300000	243080000	143090000	185270000	215340000	190530000	243870000	61730000	196680000	131400000	161630000	68399000	49839000	158440000	115040000	111020000	49405000	117600000	51785000	109560000	53270000	156040000	6.16114	5.01349	4.14327	6.95464	5.03416	3.93804	2.98488	5.85869	5.91095	7.34387	3.00631	4.98007	5.94438	3.93133	3.94844	5.97983	2.02103	6.75977	3.02145	3.9417	2.95502	3.00311	2.02087	3.09207	3.92404	2.99356	2.00896	2.16828	2.95284	3.05488	2.99121	2.05056	4.61791
2128	Q02218-2;Q02218;Q02218-3;Q9ULD0-3;Q9ULD0-2;Q9ULD0	6	19	19	19	Q02218-2	25.4	115.51	2-oxoglutarate dehydrogenase, mitochondrial		OGDH	1	3	0	0	3	3	2	7	2	0	1	4	8	4	1	2	3	3	6	3	7	2	10	5	9	5	4	4	8	8	4	7	6	3038800	40065000	0	13112000	23521000	42832000	42714000	56323000	7334300	1254200	2309800	25115000	59204000	38195000	16791000	6339400	24362000	12614000	57470000	31335000	40061000	9586400	93992000	20053000	117040000	58210000	31713000	21422000	53088000	79144000	55492000	37603000	83919000	0	31773000	0	0	23535000	35400000	26214000	33057000	16612000	0	0	19696000	38829000	22906000	23549000	23318000	20607000	21689000	33781000	32087000	31552000	20788000	62313000	25863000	57733000	32744000	26734000	26267000	35232000	54737000	28796000	33850000	28434000	1.02686	3.00809	0	0	3.02049	2.95353	1.98992	6.83513	1.97032	0	1.0021	3.98405	7.92584	3.93133	0.987111	1.99328	3.03155	2.89705	6.0429	2.95628	6.89504	2.00208	10.1044	5.15345	8.8291	4.98926	4.01793	4.33656	7.87424	8.14635	3.98828	7.17697	5.54149
4386	Q9UP95-2;Q9UP95;Q9UP95-3;Q9UP95-5;Q9UP95-6;Q9UP95-4;Q9UP95-7;Q9UHW9-6;Q9UHW9-5;Q9UHW9-2;Q9UHW9-3;Q9UHW9-4;Q9UHW9;Q9H2X9-2;Q9H2X9	15	12	12	12	Q9UP95-2	12.3	118.62	Solute carrier family 12 member 4		SLC12A4	4	2	2	3	4	4	4	2	4	6	4	3	5	3	4	4	4	6	4	4	4	3	6	4	7	5	5	6	6	3	6	4	0	28378000	14264000	8225900	32948000	30902000	20585000	52698000	45933000	21265000	24978000	52588000	40967000	30771000	49670000	51456000	48968000	42888000	52190000	26197000	55266000	48996000	23987000	35045000	22245000	76882000	58241000	28676000	29717000	60067000	12971000	44585000	21534000	0	26985000	27191000	22734000	20239000	30954000	20608000	30158000	19988000	23360000	27354000	26041000	27751000	27980000	26456000	25301000	38699000	24765000	28548000	22334000	31168000	31092000	27800000	38084000	30947000	43238000	28256000	26476000	27639000	28732000	25524000	30279000	28690000	0	4.10743	2.0054	2.07164	2.98056	4.02732	3.93804	3.97984	1.9529	3.94063	6.29474	4.00842	2.98804	4.95365	2.9485	3.94844	3.98655	4.04206	5.79409	4.0286	3.9417	3.94002	3.00311	6.06261	4.12276	6.86708	4.98926	5.02241	6.50484	5.90568	3.05488	5.98241	4.10113	0
4429	Q9Y2E5;Q9Y2E5-2	2	16	16	16	Q9Y2E5	20.4	113.98	Epididymis-specific alpha-mannosidase		MAN2B2	3	4	5	2	5	3	3	6	1	1	4	2	7	4	2	6	3	5	3	3	3	4	7	9	2	3	9	6	4	6	5	5	0	25871000	34024000	39699000	20602000	66405000	28607000	35689000	69396000	9268200	5410700	44482000	20837000	69900000	64207000	20292000	78394000	57527000	77688000	52354000	32026000	34638000	39386000	88221000	92262000	23381000	41152000	90353000	47263000	40600000	72749000	63037000	46680000	0	32707000	40724000	37011000	29500000	48145000	27414000	28589000	38286000	0	0	30071000	32210000	40686000	42135000	31450000	56097000	41347000	39354000	41981000	35282000	30469000	35042000	60973000	69186000	26632000	34671000	47221000	47471000	31645000	48815000	43538000	39355000	0	3.08057	4.01079	5.17909	1.98704	5.03416	2.95353	2.98488	5.85869	0.985158	1.04912	4.00842	1.99203	6.93511	3.93133	1.97422	5.97983	3.03155	4.82841	3.02145	2.95628	2.95502	4.00415	7.07305	9.27621	1.96202	2.99356	9.04034	6.50484	3.93712	6.10977	4.98535	5.12641	0
731	P01111	1	7	7	2	P01111	52.9	21.229	GTPase NRas		NRAS	5	5	5	4	5	3	4	4	4	4	2	2	4	3	4	5	3	5	5	5	4	4	5	4	1	3	4	3	6	6	4	5	4	91493000	133980000	93316000	113510000	87413000	83159000	148720000	126580000	114580000	81600000	93335000	43993000	116020000	114580000	114910000	111530000	114880000	168760000	118070000	814620000	107360000	984100000	1104500000	877340000	42478000	952720000	106210000	60884000	837210000	117130000	1216200000	124700000	112990000	233910000	257480000	241860000	232060000	247790000	191270000	247420000	217810000	220920000	197860000	178110000	198900000	257040000	213740000	227050000	214900000	230890000	228170000	238020000	193650000	213530000	183370000	210110000	255960000	156560000	203270000	226350000	205160000	194220000	250740000	248610000	274530000	127670000	5.13428	5.01349	5.17909	3.97408	5.03416	2.95353	3.97984	3.90579	3.94063	4.19649	2.00421	1.99203	3.96292	2.9485	3.94844	4.98319	3.03155	4.82841	5.03575	4.92713	3.94002	4.00415	5.05218	4.12276	0.981011	2.99356	4.01793	3.25242	5.90568	6.10977	3.98828	5.12641	3.69433
866	P08240;P08240-2	2	15	15	15	P08240	25.5	69.81	Signal recognition particle receptor subunit alpha		SRPR	9	3	4	2	2	2	4	1	5	2	8	4	3	5	5	5	5	4	4	6	3	7	4	2	6	5	5	0	6	4	4	5	0	91612000	20791000	23152000	28304000	16123000	13043000	48831000	18004000	38859000	21807000	103540000	37237000	15682000	61987000	33001000	26977000	64663000	45401000	29176000	51353000	24266000	55773000	21349000	11295000	72368000	54385000	43056000	0	47815000	22531000	42880000	41911000	6759800	47772000	31663000	34118000	25006000	23406000	24500000	30100000	21293000	32323000	26969000	43219000	29065000	20106000	28677000	31143000	28051000	33114000	23485000	29617000	35685000	23870000	34380000	27294000	19694000	35080000	36940000	36402000	0	27593000	24724000	34023000	28722000	0	9.24171	3.00809	4.14327	1.98704	2.01366	1.96902	3.97984	0.976448	4.92579	2.09825	8.01683	3.98405	2.97219	4.91416	4.93555	4.98319	5.05258	3.86273	4.0286	5.91255	2.95502	7.00726	4.04174	2.06138	5.88607	4.98926	5.02241	0	5.90568	4.07318	3.98828	5.12641	0
1291	P27708	1	44	44	44	P27708	30	242.98	CAD protein;Glutamine-dependent carbamoyl-phosphate synthase;Aspartate carbamoyltransferase;Dihydroorotase		CAD	0	3	2	3	3	6	4	3	2	2	1	4	2	4	5	2	3	2	2	3	4	2	1	2	5	3	2	4	2	2	6	1	44	0	17234000	31440000	20974000	19102000	18692000	20924000	35379000	9066300	9533100	6337300	50866000	15763000	28713000	68664000	16070000	31047000	14302000	8908900	28369000	29069000	12925000	8875900	22165000	24802000	12347000	8639600	14544000	16625000	9421000	31812000	4489600	2320800000	0	13738000	0	17339000	16983000	17502000	9445000	19066000	7725700	14993000	0	18636000	13858000	15191000	20480000	14425000	17587000	9008800	11602000	12396000	15132000	14504000	1862500	0	17296000	8324000	10764000	14066000	16127000	12200000	15882000	0	880120000	0	3.00809	2.07164	2.98056	3.02049	5.90705	3.97984	2.92934	1.97032	2.09825	1.0021	3.98405	1.98146	3.93133	4.93555	1.99328	3.03155	1.93136	2.0143	2.95628	3.94002	2.00208	1.01044	2.06138	4.90505	2.99356	2.00896	4.33656	1.96856	2.03659	5.98241	1.02528	40.6376
1794	P54802	1	10	10	10	P54802	20.6	82.265	Alpha-N-acetylglucosaminidase;Alpha-N-acetylglucosaminidase 82 kDa form;Alpha-N-acetylglucosaminidase 77 kDa form		NAGLU	4	3	4	2	6	4	3	6	1	4	4	5	5	4	3	6	4	3	2	5	4	4	4	5	4	5	6	3	7	5	4	5	0	36086000	26286000	34164000	23063000	101350000	34012000	38717000	106670000	8748700	23285000	31207000	61050000	54246000	53077000	44055000	75545000	44715000	41804000	22200000	52308000	53095000	45860000	44866000	56825000	58782000	80482000	60436000	20583000	129310000	64633000	49052000	45213000	0	33901000	23026000	42287000	24442000	76456000	32859000	29360000	55370000	0	28223000	22246000	39062000	43413000	37562000	31298000	49920000	34615000	33530000	31588000	38285000	36682000	37463000	40349000	49872000	43661000	54922000	40803000	29883000	63570000	46363000	49764000	39831000	0	4.10743	3.00809	4.14327	1.98704	6.04099	3.93804	2.98488	5.85869	0.985158	4.19649	4.00842	4.98007	4.95365	3.93133	2.96133	5.97983	4.04206	2.89705	2.0143	4.92713	3.94002	4.00415	4.04174	5.15345	3.92404	4.98926	6.02689	3.25242	6.88996	5.09147	3.98828	5.12641	0
2012	P67812-4;P67812;P67812-3;P67812-2;P0C7V7	5	5	5	5	P67812-4	29.3	18.988	Signal peptidase complex catalytic subunit SEC11A		SEC11A	4	5	5	3	4	3	4	5	3	4	5	4	4	4	5	4	5	2	5	5	4	5	3	3	5	6	4	2	5	4	4	4	2	82118000	76624000	83046000	53675000	80158000	64550000	119390000	108820000	63386000	56413000	91244000	110510000	73821000	62812000	80091000	99695000	124100000	71416000	91461000	112430000	69868000	79423000	59820000	43749000	88821000	82305000	78741000	27893000	88063000	55806000	85102000	51868000	42854000	76305000	57800000	67277000	47114000	60603000	46990000	62610000	56062000	57838000	64612000	62617000	71770000	50812000	44746000	65105000	71297000	73321000	51944000	65200000	69574000	56259000	66167000	63668000	50301000	66998000	60833000	66948000	37917000	63201000	55053000	68365000	53643000	19684000	4.10743	5.01349	5.17909	2.98056	4.02732	2.95353	3.97984	4.88224	2.95547	4.19649	5.01052	3.98405	3.96292	3.93133	4.93555	3.98655	5.05258	1.93136	5.03575	4.92713	3.94002	5.00519	3.03131	3.09207	4.90505	5.98711	4.01793	2.16828	4.9214	4.07318	3.98828	4.10113	1.84716
2060	P82979	1	10	10	10	P82979	46.2	23.671	SAP domain-containing ribonucleoprotein		SARNP	4	4	3	5	5	5	4	4	3	4	4	5	4	4	4	5	4	4	4	3	4	4	4	3	4	4	3	4	5	4	4	3	6	59929000	101470000	34491000	91090000	85313000	119100000	77830000	97126000	65296000	53214000	97372000	119870000	100760000	108660000	100700000	88636000	100950000	136750000	52987000	85327000	86728000	75124000	73534000	39019000	74882000	77279000	56634000	43339000	97226000	59381000	72080000	65058000	577540000	66138000	86182000	48505000	64102000	67373000	87798000	51761000	63692000	63841000	54528000	66676000	79008000	84800000	72662000	76731000	76650000	65177000	73633000	46670000	66727000	64515000	59159000	61445000	47547000	53170000	56759000	62424000	43963000	63933000	54929000	54450000	54770000	143330000	4.10743	4.01079	3.10745	4.9676	5.03416	4.92255	3.97984	3.90579	2.95547	4.19649	4.00842	4.98007	3.96292	3.93133	3.94844	4.98319	4.04206	3.86273	4.0286	2.95628	3.94002	4.00415	4.04174	3.09207	3.92404	3.99141	3.01345	4.33656	4.9214	4.07318	3.98828	3.07585	5.54149
405	O43809	1	9	9	9	O43809	38.8	26.227	Cleavage and polyadenylation specificity factor subunit 5		NUDT21	3	3	3	5	4	4	4	5	4	2	3	4	4	6	4	4	5	4	4	5	5	4	3	4	4	4	5	3	4	3	5	3	6	50703000	72153000	23397000	129580000	91748000	121090000	123340000	136070000	99275000	48339000	107920000	113600000	130160000	137630000	125830000	102130000	139750000	168430000	84577000	95859000	119030000	78060000	67745000	58546000	84773000	88842000	81432000	45843000	107190000	46550000	101730000	67121000	427060000	67834000	86488000	58977000	80071000	93790000	90342000	72920000	84448000	70710000	70528000	64546000	81230000	89920000	74064000	85216000	83962000	86124000	77369000	67898000	75441000	75163000	60867000	59994000	50337000	51745000	58494000	60975000	50750000	64474000	61724000	65348000	56624000	161600000	3.08057	3.00809	3.10745	4.9676	4.02732	3.93804	3.97984	4.88224	3.94063	2.09825	3.00631	3.98405	3.96292	5.897	3.94844	3.98655	5.05258	3.86273	4.0286	4.92713	4.92503	4.00415	3.03131	4.12276	3.92404	3.99141	5.02241	3.25242	3.93712	3.05488	4.98535	3.07585	5.54149
2995	Q86Y82	1	8	8	8	Q86Y82	35.9	31.642	Syntaxin-12		STX12	3	3	4	6	3	7	6	3	6	4	3	2	4	5	4	5	3	3	3	3	4	5	3	5	6	5	3	2	5	3	5	4	3	39270000	31705000	66590000	123470000	52480000	95075000	152280000	43512000	125140000	59566000	66013000	41472000	85253000	90330000	80244000	77441000	75071000	94627000	65417000	67874000	82169000	93076000	51887000	87584000	169370000	121000000	66916000	32440000	112280000	69213000	111030000	71537000	58898000	63219000	50861000	65235000	72172000	58193000	63658000	79786000	51356000	72890000	68549000	57325000	48570000	71218000	54907000	53041000	61764000	55747000	55807000	63329000	58594000	56483000	61841000	50095000	70185000	81454000	70916000	60160000	48657000	61124000	64084000	64474000	57351000	24281000	3.08057	3.00809	4.14327	5.96112	3.02049	6.89156	5.96976	2.92934	5.91095	4.19649	3.00631	1.99203	3.96292	4.91416	3.94844	4.98319	3.03155	2.89705	3.02145	2.95628	3.94002	5.00519	3.03131	5.15345	5.88607	4.98926	3.01345	2.16828	4.9214	3.05488	4.98535	4.10113	2.77074
1274	P26583	1	18	14	14	P26583	67.5	24.033	High mobility group protein B2		HMGB2	2	3	1	2	3	6	3	5	3	2	6	4	8	7	4	6	4	4	1	6	6	3	0	0	3	2	2	0	4	3	3	2	24	27635000	70744000	4712300	47772000	48663000	84243000	52953000	112340000	66026000	9322500	126260000	72712000	170640000	86129000	87671000	89067000	79854000	67944000	28640000	95607000	65609000	34365000	0	15469000	47174000	13825000	35217000	7450100	67579000	21235000	49722000	30259000	1748300000	27459000	34057000	0	29542000	42083000	81519000	35322000	59975000	47186000	27445000	70232000	54827000	94800000	69334000	74970000	68672000	48705000	39755000	10920000	72748000	53135000	37812000	0	0	34843000	26278000	41503000	0	42835000	31728000	31607000	34869000	600450000	2.05371	3.00809	1.03582	1.98704	3.02049	5.90705	2.98488	4.88224	2.95547	2.09825	6.01262	3.98405	7.92584	6.87983	3.94844	5.97983	4.04206	3.86273	1.00715	5.91255	5.91003	3.00311	0	0	2.94303	1.9957	2.00896	0	3.93712	3.05488	2.99121	2.05056	22.166
1994	P63098	1	3	3	3	P63098	29.4	19.3	Calcineurin subunit B type 1		PPP3R1	4	3	3	3	4	5	2	5	5	5	5	3	4	4	5	4	5	5	5	4	5	4	4	6	1	4	3	4	2	5	4	3	4	49214000	28545000	24587000	34881000	48260000	39177000	37615000	102760000	42086000	48387000	66999000	61180000	43491000	89861000	95696000	71495000	91692000	93883000	72830000	41860000	68435000	54872000	47276000	60987000	25299000	69585000	64438000	67884000	70393000	72387000	72968000	43252000	116820000	43790000	59257000	49560000	45264000	36595000	48130000	54453000	45648000	39969000	41077000	36132000	42029000	45832000	43285000	54892000	47385000	48064000	42762000	50079000	38817000	37844000	54837000	59634000	45216000	27015000	42618000	39751000	54269000	38266000	51757000	45902000	50224000	44420000	4.10743	3.00809	3.10745	2.98056	4.02732	4.92255	1.98992	4.88224	4.92579	5.24562	5.01052	2.98804	3.96292	3.93133	4.93555	3.98655	5.05258	4.82841	5.03575	3.9417	4.92503	4.00415	4.04174	6.18414	0.981011	3.99141	3.01345	4.33656	1.96856	5.09147	3.98828	3.07585	3.69433
2339	Q13526;O15428	2	7	7	7	Q13526	66.3	18.243	Peptidyl-prolyl cis-trans isomerase NIMA-interacting 1		PIN1	1	4	3	4	3	4	4	3	4	3	4	5	4	5	5	4	3	8	3	5	4	4	5	4	5	4	3	4	3	5	2	4	6	15661000	100520000	37717000	78328000	52610000	56849000	102410000	110300000	76719000	48549000	81004000	127260000	93950000	100280000	80695000	82520000	58466000	222980000	48824000	98980000	93328000	79946000	79619000	67398000	96923000	72215000	59292000	71237000	61316000	92858000	68050000	59913000	235860000	0	61817000	57158000	58167000	60808000	65688000	54539000	60898000	53469000	53780000	59140000	69025000	75290000	64629000	65349000	72454000	62354000	89603000	51912000	54666000	73954000	65828000	71494000	54643000	67657000	55741000	60004000	70535000	59765000	59920000	60650000	58692000	62040000	1.02686	4.01079	3.10745	3.97408	3.02049	3.93804	3.97984	2.92934	3.94063	3.14737	4.00842	4.98007	3.96292	4.91416	4.93555	3.98655	3.03155	7.72546	3.02145	4.92713	3.94002	4.00415	5.05218	4.12276	4.90505	3.99141	3.01345	4.33656	2.95284	5.09147	1.99414	4.10113	5.54149
2412	Q14166	1	19	19	19	Q14166	39.3	74.403	Tubulin--tyrosine ligase-like protein 12		TTLL12	5	1	2	3	3	2	3	6	4	2	6	5	2	3	5	1	7	6	3	5	4	1	2	0	6	5	2	0	5	6	7	4	16	28795000	5592100	8887100	19300000	41567000	15543000	46427000	95411000	66437000	5498100	95640000	82522000	16524000	43845000	87303000	10144000	80552000	97808000	24005000	87577000	46518000	15598000	18415000	0	77938000	61438000	26248000	0	94524000	56675000	70824000	63932000	634020000	45535000	0	28808000	36812000	39598000	41085000	37297000	57357000	43335000	0	45216000	50007000	32868000	33960000	46916000	27982000	51329000	48171000	33628000	47556000	45165000	27040000	25024000	0	35199000	42501000	28842000	0	50591000	39177000	46937000	41661000	167300000	5.13428	1.0027	2.07164	2.98056	3.02049	1.96902	2.98488	5.85869	3.94063	2.09825	6.01262	4.98007	1.98146	2.9485	4.93555	0.996639	7.07361	5.79409	3.02145	4.92713	3.94002	1.00104	2.02087	0	5.88607	4.98926	2.00896	0	4.9214	6.10977	6.97948	4.10113	14.7773
1881	P61026	1	9	8	7	P61026	40.5	22.541	Ras-related protein Rab-10		RAB10	4	5	3	4	4	3	2	1	4	2	4	4	5	3	2	6	3	2	3	4	4	3	7	6	4	5	5	5	4	7	5	7	1	73403000	82191000	44144000	45684000	90584000	47626000	57750000	46514000	75467000	37954000	89271000	110440000	88773000	109680000	53115000	94235000	79151000	25785000	52780000	54978000	122090000	101940000	164940000	129100000	99405000	75275000	126260000	92477000	127520000	135090000	101820000	127640000	43299000	61485000	65220000	62848000	59095000	78677000	70563000	66465000	55541000	69588000	57045000	74233000	68255000	65895000	69543000	56677000	64586000	61763000	66035000	63364000	61462000	71949000	82456000	92150000	78216000	67115000	62456000	67074000	75591000	73044000	72372000	60332000	78849000	0	4.10743	5.01349	3.10745	3.97408	4.02732	2.95353	1.98992	0.976448	3.94063	2.09825	4.00842	3.98405	4.95365	2.9485	1.97422	5.97983	3.03155	1.93136	3.02145	3.9417	3.94002	3.00311	7.07305	6.18414	3.92404	4.98926	5.02241	5.4207	3.93712	7.12806	4.98535	7.17697	0.923581
2065	P83881	1	11	11	2	P83881	52.8	12.441	60S ribosomal protein L36a		RPL36A	3	3	2	3	1	4	5	4	4	5	4	3	5	3	4	4	5	5	5	5	5	4	3	2	5	4	4	6	4	4	4	2	7	126160000	146780000	90871000	190670000	130710000	212120000	211110000	204130000	159270000	167600000	300530000	231180000	241050000	172430000	238440000	228290000	261420000	308660000	173580000	243010000	225270000	186320000	106710000	77290000	242370000	216280000	180960000	136330000	245940000	172390000	212230000	110160000	741390000	181590000	150650000	131020000	152210000	140540000	154860000	156350000	150640000	148420000	155590000	153010000	163950000	161530000	149240000	160150000	165700000	162840000	154340000	122550000	159210000	146140000	128210000	129750000	108600000	143900000	149400000	133230000	122100000	145840000	133020000	129790000	127240000	267670000	3.08057	3.00809	2.07164	2.98056	1.00683	3.93804	4.9748	3.90579	3.94063	5.24562	4.00842	2.98804	4.95365	2.9485	3.94844	3.98655	5.05258	4.82841	5.03575	4.92713	4.92503	4.00415	3.03131	2.06138	4.90505	3.99141	4.01793	6.50484	3.93712	4.07318	3.98828	2.05056	6.46507
2280	Q13155;Q13155-2	2	7	7	7	Q13155	28.1	35.348	Aminoacyl tRNA synthase complex-interacting multifunctional protein 2		AIMP2	3	3	3	4	4	5	4	5	4	3	4	4	4	4	4	5	4	3	4	4	5	4	5	3	4	5	4	2	3	3	4	4	7	60085000	69552000	45802000	93708000	69832000	64077000	96408000	95304000	74375000	53064000	101130000	79570000	82518000	110730000	81896000	79522000	86659000	104300000	62571000	79549000	86383000	70400000	66231000	53390000	90150000	98881000	68329000	43556000	61228000	70730000	85471000	64015000	356660000	61070000	58203000	49966000	67182000	60434000	53070000	60698000	59511000	51777000	56597000	64329000	61934000	64425000	69915000	56425000	64670000	59168000	60379000	50646000	57995000	59193000	51207000	55262000	43935000	60858000	65309000	52814000	77111000	60996000	63040000	59351000	54566000	102640000	3.08057	3.00809	3.10745	3.97408	4.02732	4.92255	3.97984	4.88224	3.94063	3.14737	4.00842	3.98405	3.96292	3.93133	3.94844	4.98319	4.04206	2.89705	4.0286	3.9417	4.92503	4.00415	5.05218	3.09207	3.92404	4.98926	4.01793	2.16828	2.95284	3.05488	3.98828	4.10113	6.46507
3496	Q96KP4;Q96KP4-2	2	11	11	11	Q96KP4	32.8	52.878	Cytosolic non-specific dipeptidase		CNDP2	6	3	3	4	3	5	4	5	4	3	5	5	4	4	5	5	3	3	3	4	4	4	3	4	3	4	3	3	3	4	5	5	5	107800000	87618000	45330000	95993000	88222000	91770000	115270000	154920000	85699000	32110000	238390000	192600000	89731000	119830000	167560000	102740000	124420000	99361000	95270000	139050000	100510000	73253000	64211000	47303000	80303000	128190000	71199000	31265000	88865000	61699000	115640000	107890000	346980000	85160000	99956000	65190000	69925000	70556000	72693000	67665000	93417000	74292000	45322000	99675000	108470000	86394000	71667000	113290000	85746000	87583000	58880000	77937000	85817000	79125000	72436000	73646000	51623000	66548000	83613000	77237000	45738000	69328000	64687000	84385000	83496000	104850000	6.16114	3.00809	3.10745	3.97408	3.02049	4.92255	3.97984	4.88224	3.94063	3.14737	5.01052	4.98007	3.96292	3.93133	4.93555	4.98319	3.03155	2.89705	3.02145	3.9417	3.94002	4.00415	3.03131	4.12276	2.94303	3.99141	3.01345	3.25242	2.95284	4.07318	4.98535	5.12641	4.61791
4066	Q9NUQ6;Q9NUQ6-2;Q9NUQ6-4;Q9NUQ6-3	4	14	14	14	Q9NUQ6	33.3	61.728	SPATS2-like protein		SPATS2L	3	5	4	5	3	4	7	4	4	3	4	4	6	4	4	3	7	3	4	4	3	3	6	1	4	3	6	4	3	2	4	2	5	31792000	55756000	30251000	49954000	39971000	37465000	196280000	53669000	46604000	31611000	55262000	37867000	47254000	35068000	40560000	17344000	57129000	18082000	45738000	15440000	18258000	31854000	64666000	0	12831000	20973000	46895000	28337000	14445000	7914900	37927000	10530000	93922000	24655000	31532000	27289000	36613000	28268000	28114000	44197000	32411000	29114000	33989000	36766000	27653000	45011000	38544000	23686000	30060000	37763000	20217000	32047000	22033000	26510000	25342000	41501000	0	15999000	28904000	33180000	31258000	18515000	23616000	28260000	24258000	46267000	3.08057	5.01349	4.14327	4.9676	3.02049	3.93804	6.96472	3.90579	3.94063	3.14737	4.00842	3.98405	5.94438	3.93133	3.94844	2.98992	7.07361	2.89705	4.0286	3.9417	2.95502	3.00311	6.06261	1.03069	3.92404	2.99356	6.02689	4.33656	2.95284	2.03659	3.98828	2.05056	4.61791
4531	Q9Y570;Q9Y570-4;Q9Y570-2;Q9Y570-3	4	13	13	13	Q9Y570	35	42.315	Protein phosphatase methylesterase 1		PPME1	5	5	2	5	1	2	3	6	3	4	8	4	1	7	8	6	5	3	4	4	3	4	3	2	2	3	4	2	5	0	5	1	11	86692000	104210000	22864000	123420000	35763000	39956000	48776000	119720000	58513000	80315000	220570000	126980000	9822000	107880000	223160000	91162000	98074000	103370000	45160000	53359000	48363000	79706000	42709000	52363000	18465000	50924000	67761000	21866000	108300000	8137600	111920000	19837000	321630000	84282000	62840000	52426000	61350000	37860000	44943000	51137000	64653000	49977000	67026000	119350000	81450000	16731000	55822000	139920000	82644000	60545000	55176000	47668000	51368000	49956000	63374000	47257000	46165000	40955000	56748000	63041000	34026000	64962000	0	83055000	0	75300000	5.13428	5.01349	2.07164	4.9676	1.00683	1.96902	2.98488	5.85869	2.95547	4.19649	8.01683	3.98405	0.99073	6.87983	7.89689	5.97983	5.05258	2.89705	4.0286	3.9417	2.95502	4.00415	3.03131	2.06138	1.96202	2.99356	4.01793	2.16828	4.9214	0	4.98535	1.02528	10.1594
938	P10155-3;P10155-5;P10155-4;P10155;P10155-2	5	15	15	15	P10155-3	37.8	58.482	60 kDa SS-A/Ro ribonucleoprotein		TROVE2	3	4	7	2	3	7	3	5	4	2	4	4	4	5	5	5	4	3	2	5	2	6	5	4	3	4	4	2	2	7	3	4	3	58065000	54647000	54539000	35175000	58068000	78071000	49499000	87800000	75631000	33785000	60212000	71781000	55808000	64356000	101720000	66040000	61690000	67017000	25978000	73837000	40340000	71771000	52002000	60384000	91125000	84173000	56431000	24699000	45989000	103750000	54584000	72647000	101070000	53204000	42449000	43334000	38847000	50860000	53360000	44996000	45273000	51741000	49392000	53426000	46640000	42664000	41479000	51928000	36995000	45897000	44049000	48212000	52330000	54431000	46246000	53047000	46349000	51320000	40653000	50454000	55247000	45708000	54700000	52165000	52045000	35946000	3.08057	4.01079	7.25073	1.98704	3.02049	6.89156	2.98488	4.88224	3.94063	2.09825	4.00842	3.98405	3.96292	4.91416	4.93555	4.98319	4.04206	2.89705	2.0143	4.92713	1.97001	6.00623	5.05218	4.12276	2.94303	3.99141	4.01793	2.16828	1.96856	7.12806	2.99121	4.10113	2.77074
1455	P36507	1	16	9	9	P36507	47.5	44.424	Dual specificity mitogen-activated protein kinase kinase 2	MAP2K2	MAP2K2	3	3	2	4	3	5	3	2	5	2	3	4	5	4	3	4	4	4	2	4	4	6	7	3	5	4	5	3	4	3	5	5	7	31390000	49333000	21165000	64617000	54062000	62742000	58978000	108140000	82646000	17036000	55186000	65438000	84327000	81744000	49553000	73208000	122730000	116640000	27338000	59902000	92623000	126490000	129820000	40621000	98308000	91651000	80689000	28710000	83910000	34862000	79579000	82156000	211150000	45164000	62523000	36549000	54495000	55137000	54012000	53485000	65230000	49608000	38773000	52123000	52595000	60245000	48557000	51758000	51356000	60697000	58558000	52085000	52876000	61095000	65290000	65084000	42349000	50499000	60648000	48796000	51660000	48370000	51960000	51079000	56738000	57934000	3.08057	3.00809	2.07164	3.97408	3.02049	4.92255	2.98488	1.9529	4.92579	2.09825	3.00631	3.98405	4.95365	3.93133	2.96133	3.98655	4.04206	3.86273	2.0143	3.9417	3.94002	6.00623	7.07305	3.09207	4.90505	3.99141	5.02241	3.25242	3.93712	3.05488	4.98535	5.12641	6.46507
1486	P39687;O95626;O43423	3	9	9	8	P39687	31.3	28.585	Acidic leucine-rich nuclear phosphoprotein 32 family member A		ANP32A	3	6	2	7	3	6	3	5	6	5	5	4	3	3	4	5	4	4	4	4	4	4	3	4	2	3	1	4	2	2	3	3	9	118240000	193700000	53197000	215130000	112980000	197040000	98229000	209050000	177480000	115970000	186120000	127880000	149590000	155910000	155300000	167480000	186340000	245960000	83130000	151620000	103610000	123330000	97785000	96884000	68494000	112030000	56235000	81219000	74539000	52909000	100750000	69526000	1034400000	102960000	113780000	92003000	131170000	96285000	133110000	88948000	113830000	113130000	107640000	96150000	118690000	127480000	105260000	132140000	124680000	116310000	103650000	73631000	112680000	101950000	72141000	102320000	68792000	77213000	75884000	67730000	88152000	79398000	77700000	85867000	70955000	353290000	3.08057	6.01619	2.07164	6.95464	3.02049	5.90705	2.98488	4.88224	5.91095	5.24562	5.01052	3.98405	2.97219	2.9485	3.94844	4.98319	4.04206	3.86273	4.0286	3.9417	3.94002	4.00415	3.03131	4.12276	1.96202	2.99356	1.00448	4.33656	1.96856	2.03659	2.99121	3.07585	8.31223
2001	P63208;P63208-2	2	13	13	13	P63208	58.9	18.658	S-phase kinase-associated protein 1		SKP1	3	3	4	5	4	5	5	3	5	3	3	3	6	5	4	4	4	4	4	5	4	4	2	3	2	2	3	5	2	2	2	2	15	23131000	38180000	26783000	53181000	43232000	66806000	81051000	71144000	86124000	28871000	54928000	74649000	108170000	57517000	35058000	62452000	92357000	33932000	76205000	70229000	61988000	42238000	19543000	55748000	10382000	33646000	35124000	59736000	37237000	29665000	26374000	30997000	697950000	36834000	39159000	33821000	37000000	41216000	47129000	38499000	43214000	45157000	41414000	41187000	44973000	45049000	39492000	43601000	46005000	43781000	34332000	38176000	42227000	44159000	40949000	19486000	41994000	30439000	36838000	41365000	46426000	40317000	36399000	33697000	36742000	235320000	3.08057	3.00809	4.14327	4.9676	4.02732	4.92255	4.9748	2.92934	4.92579	3.14737	3.00631	2.98804	5.94438	4.91416	3.94844	3.98655	4.04206	3.86273	4.0286	4.92713	3.94002	4.00415	2.02087	3.09207	1.96202	1.9957	3.01345	5.4207	1.96856	2.03659	1.99414	2.05056	13.8537
2278	Q13148;Q13148-4	2	5	5	5	Q13148	14.3	44.739	TAR DNA-binding protein 43		TARDBP	4	3	4	5	5	4	3	4	4	3	4	4	5	4	5	6	5	5	3	3	4	3	4	4	4	3	3	3	4	3	4	3	5	63691000	57384000	52861000	90215000	73012000	83621000	56881000	115300000	81291000	42114000	90571000	83097000	81859000	91259000	94734000	79012000	93993000	97649000	44486000	54153000	90184000	66108000	65757000	54803000	67406000	77403000	44329000	30789000	83458000	37129000	74527000	39119000	287370000	59430000	63047000	49688000	59443000	57209000	59963000	51051000	66271000	54847000	61921000	54485000	58976000	58352000	54186000	58769000	55417000	60312000	48122000	48951000	52637000	58520000	43145000	48890000	44707000	41477000	48906000	49465000	48929000	49745000	44812000	50160000	47497000	111020000	4.10743	3.00809	4.14327	4.9676	5.03416	3.93804	2.98488	3.90579	3.94063	3.14737	4.00842	3.98405	4.95365	3.93133	4.93555	5.97983	5.05258	4.82841	3.02145	2.95628	3.94002	3.00311	4.04174	4.12276	3.92404	2.99356	3.01345	3.25242	3.93712	3.05488	3.98828	3.07585	4.61791
3403	Q96CV9;Q96CV9-2;Q96CV9-3	3	15	15	15	Q96CV9	30	65.921	Optineurin		OPTN	2	5	2	6	3	4	4	3	5	2	3	2	6	3	3	3	1	5	5	6	5	3	4	2	5	4	6	4	5	5	6	8	0	20061000	33196000	16913000	43853000	20376000	31462000	56495000	31348000	54440000	16253000	22221000	19337000	62268000	26534000	33191000	21613000	18656000	54240000	49966000	60107000	35216000	31972000	38067000	25560000	58061000	30863000	55335000	33299000	54221000	46375000	38763000	52798000	0	20691000	32888000	20891000	27255000	23234000	28578000	29478000	29468000	29718000	19286000	19553000	17470000	37534000	26244000	20508000	22371000	19045000	35858000	36487000	39581000	26413000	27970000	29692000	26537000	36985000	22970000	44322000	30257000	35058000	41149000	25013000	33739000	0	2.05371	5.01349	2.07164	5.96112	3.02049	3.93804	3.97984	2.92934	4.92579	2.09825	3.00631	1.99203	5.94438	2.9485	2.96133	2.98992	1.01052	4.82841	5.03575	5.91255	4.92503	3.00311	4.04174	2.06138	4.90505	3.99141	6.02689	4.33656	4.9214	5.09147	5.98241	8.20226	0
3872	Q9H488;Q9H488-2	2	10	10	10	Q9H488	39.7	43.955	GDP-fucose protein O-fucosyltransferase 1		POFUT1	4	4	5	4	3	5	4	5	5	2	6	7	4	5	3	4	5	6	4	5	3	4	4	2	5	4	5	1	5	2	4	1	0	79779000	60863000	49552000	73937000	34559000	78413000	162630000	139810000	114470000	31169000	149230000	100190000	89757000	123100000	81838000	59591000	167070000	117930000	63916000	125700000	122210000	88149000	91606000	46810000	92366000	73647000	91767000	34654000	118010000	54266000	118980000	19244000	24477000	66420000	64235000	59771000	70395000	57674000	64831000	82357000	75439000	67046000	58668000	91473000	75251000	75240000	75046000	69350000	68566000	85254000	71441000	59230000	70457000	64738000	81059000	68715000	52272000	66377000	68284000	77541000	0	65566000	55266000	64727000	0	0	4.10743	4.01079	5.17909	3.97408	3.02049	4.92255	3.97984	4.88224	4.92579	2.09825	6.01262	6.97209	3.96292	4.91416	2.96133	3.98655	5.05258	5.79409	4.0286	4.92713	2.95502	4.00415	4.04174	2.06138	4.90505	3.99141	5.02241	1.08414	4.9214	2.03659	3.98828	1.02528	0
203	O00560;O00560-3	2	10	10	1	O00560	52.7	32.444	Syntenin-1		SDCBP	3	5	2	2	12	6	3	4	2	3	0	4	7	4	3	7	3	2	3	3	4	4	4	3	4	5	5	1	6	2	3	7	3	41211000	86054000	19133000	22958000	285510000	67379000	38971000	116290000	17058000	20622000	0	55422000	205890000	121070000	32781000	162070000	37930000	22345000	32786000	46926000	64837000	67613000	60987000	44013000	81593000	77413000	98056000	10148000	156520000	26291000	59532000	102520000	66638000	57825000	81358000	44121000	36590000	180260000	53591000	50911000	70452000	27314000	41947000	0	41308000	103320000	56738000	38200000	94109000	51907000	28465000	36021000	51134000	50422000	55499000	56647000	33319000	53833000	49107000	71743000	0	71936000	34751000	54099000	76435000	41790000	3.08057	5.01349	2.07164	1.98704	12.082	5.90705	2.98488	3.90579	1.97032	3.14737	0	3.98405	6.93511	3.93133	2.96133	6.97647	3.03155	1.93136	3.02145	2.95628	3.94002	4.00415	4.04174	3.09207	3.92404	4.98926	5.02241	1.08414	5.90568	2.03659	2.99121	7.17697	2.77074
2372	Q13724-2;Q13724	2	14	14	14	Q13724-2	28.2	80.702	Mannosyl-oligosaccharide glucosidase		MOGS	5	2	2	2	4	1	5	2	5	4	6	4	1	4	3	4	3	4	5	4	2	4	3	7	8	7	5	4	6	4	4	4	1	61603000	19989000	12833000	23450000	43633000	12702000	81647000	26686000	68347000	27472000	110910000	40321000	8986000	35771000	47043000	49715000	37595000	78260000	80634000	81477000	35385000	61884000	40250000	88127000	100240000	71788000	92795000	33618000	105370000	42421000	70122000	62412000	17638000	54717000	33859000	33854000	30739000	36769000	37842000	55874000	34194000	43871000	45097000	64439000	44898000	0	34698000	43245000	39733000	44585000	30902000	41153000	50187000	31466000	43474000	35254000	54002000	49006000	35723000	57128000	33367000	48851000	46228000	50606000	43943000	0	5.13428	2.0054	2.07164	1.98704	4.02732	0.984509	4.9748	1.9529	4.92579	4.19649	6.01262	3.98405	0.99073	3.93133	2.96133	3.98655	3.03155	3.86273	5.03575	3.9417	1.97001	4.00415	3.03131	7.21483	7.84809	6.98497	5.02241	4.33656	5.90568	4.07318	3.98828	4.10113	0.923581
3900	Q9H788;Q9H788-2	2	14	14	14	Q9H788	40.3	52.726	SH2 domain-containing protein 4A		SH2D4A	1	4	6	3	3	2	3	13	4	1	3	6	11	3	3	6	7	0	7	4	2	0	7	1	0	2	2	4	1	4	4	9	3	18429000	51606000	46928000	66126000	23754000	9032000	20060000	180990000	64962000	2103900	31703000	52309000	109190000	41213000	49126000	45163000	135020000	0	64736000	29591000	17855000	1627100	61109000	5138900	0	16961000	50652000	17638000	10653000	28875000	28206000	76883000	25914000	21824000	34706000	39430000	37576000	36019000	15694000	24419000	89854000	36959000	0	30264000	56799000	87171000	35552000	36621000	38089000	64489000	0	38038000	27556000	18024000	0	47819000	12779000	0	16972000	29679000	25975000	0	34100000	31560000	60007000	11396000	1.02686	4.01079	6.21491	2.98056	3.02049	1.96902	2.98488	12.6938	3.94063	1.04912	3.00631	5.97608	10.898	2.9485	2.96133	5.97983	7.07361	0	7.05005	3.9417	1.97001	0	7.07305	1.03069	0	1.9957	2.00896	4.33656	0.98428	4.07318	3.98828	9.22754	2.77074
4326	Q9UKV3-5;Q9UKV3;Q9UKV3-3;Q9UKV3-2	4	25	25	25	Q9UKV3-5	27	150.56	Apoptotic chromatin condensation inducer in the nucleus		ACIN1	3	5	1	4	4	8	4	5	5	3	4	5	6	4	4	4	4	2	2	2	3	3	3	2	2	3	3	1	2	3	2	2	21	20663000	61540000	4706400	49229000	39741000	60456000	47470000	69543000	43039000	17491000	41690000	57018000	67207000	56198000	35984000	36565000	52023000	26396000	21377000	38622000	30737000	34470000	27145000	5751800	28618000	25318000	21466000	2586900	37202000	18605000	18195000	13558000	616650000	19201000	36082000	0	32953000	29406000	37899000	23098000	32333000	29943000	27839000	26874000	33497000	36904000	32757000	28137000	30805000	32749000	22449000	24556000	33134000	30697000	27764000	30856000	17899000	24133000	21897000	23934000	0	27943000	22560000	25502000	21351000	200430000	3.08057	5.01349	1.03582	3.97408	4.02732	7.87607	3.97984	4.88224	4.92579	3.14737	4.00842	4.98007	5.94438	3.93133	3.94844	3.98655	4.04206	1.93136	2.0143	1.97085	2.95502	3.00311	3.03131	2.06138	1.96202	2.99356	3.01345	1.08414	1.96856	3.05488	1.99414	2.05056	19.3952
4582	Q9Y6C9	1	6	6	6	Q9Y6C9	28.4	33.331	Mitochondrial carrier homolog 2		MTCH2	2	4	3	2	6	6	4	2	4	5	3	3	4	2	3	4	4	3	6	4	4	5	5	5	5	5	4	2	3	4	4	5	4	13811000	30211000	20536000	6231900	64630000	53439000	45927000	20616000	35766000	32953000	17377000	33847000	44290000	26324000	21959000	35223000	19406000	41455000	80954000	61994000	60007000	53840000	85608000	101920000	61479000	55726000	55575000	12090000	46076000	57810000	48327000	41282000	142450000	35824000	36034000	38178000	0	45363000	32716000	35469000	26497000	37165000	29927000	28981000	31733000	27358000	38994000	28745000	33566000	25007000	27570000	45926000	43731000	33083000	28273000	50144000	54889000	45259000	33947000	30640000	27020000	32122000	41516000	31233000	31454000	48431000	2.05371	4.01079	3.10745	1.98704	6.04099	5.90705	3.97984	1.9529	3.94063	5.24562	3.00631	2.98804	3.96292	1.96567	2.96133	3.98655	4.04206	2.89705	6.0429	3.9417	3.94002	5.00519	5.05218	5.15345	4.90505	4.98926	4.01793	2.16828	2.95284	4.07318	3.98828	5.12641	3.69433
507	O75390	1	14	14	14	O75390	24.5	51.712	Citrate synthase, mitochondrial		CS	2	3	2	2	3	5	2	3	5	1	1	3	6	4	2	2	2	3	5	5	6	4	6	6	5	4	3	4	5	5	4	4	11	67320000	45312000	55177000	43262000	80872000	102140000	46415000	63325000	134820000	16232000	38723000	90515000	157430000	85934000	63556000	45704000	35553000	56372000	98054000	151670000	164780000	99678000	229720000	161060000	221510000	108910000	82372000	87018000	138190000	156920000	100450000	92440000	934390000	64242000	83222000	62864000	70530000	93375000	103040000	70394000	87655000	82920000	0	46694000	67273000	90878000	77067000	52918000	72915000	60893000	71759000	75888000	85522000	84439000	67524000	130160000	99446000	130590000	75030000	63964000	87613000	83836000	102560000	70207000	79093000	259480000	2.05371	3.00809	2.07164	1.98704	3.02049	4.92255	1.98992	2.92934	4.92579	1.04912	1.0021	2.98804	5.94438	3.93133	1.97422	1.99328	2.02103	2.89705	5.03575	4.92713	5.91003	4.00415	6.06261	6.18414	4.90505	3.99141	3.01345	4.33656	4.9214	5.09147	3.98828	4.10113	10.1594
815	P06730;P06730-2;P06730-3	3	6	6	6	P06730	37.8	25.097	Eukaryotic translation initiation factor 4E		EIF4E	5	1	3	3	1	3	4	4	5	3	4	5	5	5	6	4	5	3	3	5	4	4	5	2	5	3	4	0	5	4	3	4	8	68279000	74178000	23676000	108480000	41816000	78417000	140120000	157820000	131680000	61972000	161320000	160140000	120790000	155090000	175670000	122960000	168090000	161150000	65428000	163150000	138820000	62123000	101690000	63987000	164090000	64998000	109150000	0	145880000	123560000	95498000	99680000	595910000	92262000	81482000	69211000	100380000	0	84938000	80176000	91759000	80123000	81479000	102660000	106820000	76195000	83872000	106230000	97463000	99687000	104540000	73650000	99971000	97450000	80268000	69281000	74361000	92099000	77697000	84065000	0	89888000	89905000	86730000	81540000	153720000	5.13428	1.0027	3.10745	2.98056	1.00683	2.95353	3.97984	3.90579	4.92579	3.14737	4.00842	4.98007	4.95365	4.91416	5.92266	3.98655	5.05258	2.89705	3.02145	4.92713	3.94002	4.00415	5.05218	2.06138	4.90505	2.99356	4.01793	0	4.9214	4.07318	2.99121	4.10113	7.38865
2434	Q14444-2;Q14444	2	12	12	12	Q14444-2	24.9	76.861	Caprin-1		CAPRIN1	4	6	3	3	3	3	3	4	3	2	5	4	5	4	3	5	3	4	3	5	5	5	1	2	3	4	5	1	3	3	6	2	13	69736000	148270000	53195000	72690000	84483000	74430000	51521000	99747000	54427000	37302000	157290000	80304000	99667000	60892000	71750000	105740000	52299000	63815000	16444000	94063000	110740000	145680000	24684000	24036000	81223000	56147000	81057000	8414200	83587000	38292000	72376000	35806000	654050000	60701000	70374000	56948000	55576000	68341000	65085000	58057000	54610000	64118000	70016000	61977000	51906000	63689000	50542000	56408000	58305000	68220000	55776000	46285000	65703000	56301000	69062000	38511000	37046000	51342000	49431000	55689000	0	48647000	52094000	51061000	62212000	210990000	4.10743	6.01619	3.10745	2.98056	3.02049	2.95353	2.98488	3.90579	2.95547	2.09825	5.01052	3.98405	4.95365	3.93133	2.96133	4.98319	3.03155	3.86273	3.02145	4.92713	4.92503	5.00519	1.01044	2.06138	2.94303	3.99141	5.02241	1.08414	2.95284	3.05488	5.98241	2.05056	12.0066
1114	P17812;P17812-2	2	18	18	16	P17812	42.1	66.69	CTP synthase 1		CTPS1	4	3	1	3	3	5	2	3	4	7	6	3	1	2	6	5	1	7	1	3	6	4	3	0	5	2	2	6	2	5	7	1	14	54761000	24499000	10514000	31062000	17211000	58199000	35172000	47089000	55770000	69427000	63898000	29693000	2559900	21226000	67561000	45181000	12313000	142030000	10358000	20293000	73021000	43051000	33134000	0	72669000	23895000	28304000	42780000	23608000	60523000	54201000	4486200	757480000	47863000	31174000	20269000	34212000	23405000	38326000	35216000	30005000	36315000	46609000	38039000	38048000	0	28507000	53136000	36405000	0	62311000	0	31935000	48906000	41258000	35891000	0	43574000	35519000	29954000	36775000	32547000	44781000	43316000	0	193810000	4.10743	3.00809	1.03582	2.98056	3.02049	4.92255	1.98992	2.92934	3.94063	7.34387	6.01262	2.98804	0.99073	1.96567	5.92266	4.98319	1.01052	6.75977	1.00715	2.95628	5.91003	4.00415	3.03131	0	4.90505	1.9957	2.00896	6.50484	1.96856	5.09147	6.97948	1.02528	12.9301
1496	P40616-2;P40616	2	5	5	5	P40616-2	43.3	18.565	ADP-ribosylation factor-like protein 1		ARL1	4	3	4	3	4	3	4	4	3	4	5	6	3	4	7	4	4	4	5	4	4	5	4	2	3	4	3	3	2	4	4	3	4	47945000	35953000	43386000	39296000	80222000	40586000	85552000	87797000	35224000	78090000	88215000	141350000	61866000	138190000	185280000	110050000	106910000	82362000	102080000	69924000	133770000	118880000	114120000	36218000	75087000	72213000	66138000	82983000	37050000	75753000	101930000	57299000	108520000	63708000	53168000	57761000	51495000	58320000	62223000	67150000	70563000	46739000	69942000	75787000	66414000	64065000	58285000	66180000	78319000	69927000	55041000	62559000	66650000	57275000	61051000	67800000	56485000	65175000	63809000	61299000	71504000	62401000	63290000	68320000	61242000	42803000	4.10743	3.00809	4.14327	2.98056	4.02732	2.95353	3.97984	3.90579	2.95547	4.19649	5.01052	5.97608	2.97219	3.93133	6.90978	3.98655	4.04206	3.86273	5.03575	3.9417	3.94002	5.00519	4.04174	2.06138	2.94303	3.99141	3.01345	3.25242	1.96856	4.07318	3.98828	3.07585	3.69433
3061	Q8N0X7	1	12	12	12	Q8N0X7	21.9	72.832	Spartin		SPG20	2	6	0	6	8	6	2	7	2	2	1	5	10	5	0	6	4	2	7	7	4	2	8	2	0	3	5	1	3	2	2	7	0	11249000	40977000	0	52493000	60772000	40665000	14628000	50710000	19305000	5757800	8210000	32363000	65092000	29683000	6835200	19796000	35181000	18099000	40657000	47465000	19660000	20089000	59386000	0	8038300	17694000	29712000	3146600	21119000	24638000	29723000	47462000	0	16647000	31617000	0	31680000	37649000	24743000	15209000	26675000	14474000	12340000	0	29823000	40417000	24465000	0	22340000	24738000	15712000	29241000	29384000	21161000	18926000	39674000	0	0	20422000	27752000	0	26353000	24413000	22203000	33963000	0	2.05371	6.01619	0	5.96112	8.05465	5.90705	1.98992	6.83513	1.97032	2.09825	1.0021	4.98007	9.9073	4.91416	0	5.97983	4.04206	1.93136	7.05005	6.89798	3.94002	2.00208	8.08349	2.06138	0	2.99356	5.02241	1.08414	2.95284	2.03659	1.99414	7.17697	0
3471	Q96I99;Q96I99-2	2	12	12	12	Q96I99	35.9	46.51	Succinyl-CoA ligase [GDP-forming] subunit beta, mitochondrial		SUCLG2	4	5	2	3	5	5	3	3	5	1	2	4	6	5	3	3	3	2	5	3	5	1	5	5	6	4	5	2	4	5	3	3	7	23612000	29912000	10218000	14809000	42658000	37651000	26942000	37093000	31256000	2795700	6796300	21861000	48674000	47925000	10368000	31354000	14664000	8752000	39990000	22735000	30310000	18084000	44323000	42858000	72767000	24090000	27226000	4333200	35045000	48060000	12445000	20687000	244430000	17711000	24686000	15855000	17666000	30342000	31467000	23297000	25270000	23329000	0	11446000	24499000	36036000	24672000	16269000	24131000	17981000	0	30090000	22514000	23455000	17526000	29692000	33550000	42755000	21278000	22794000	0	27875000	35296000	16131000	24732000	52453000	4.10743	5.01349	2.07164	2.98056	5.03416	4.92255	2.98488	2.92934	4.92579	1.04912	2.00421	3.98405	5.94438	4.91416	2.96133	2.98992	3.03155	1.93136	5.03575	2.95628	4.92503	1.00104	5.05218	5.15345	5.88607	3.99141	5.02241	2.16828	3.93712	5.09147	2.99121	3.07585	6.46507
4452	Q9Y2V2	1	5	5	5	Q9Y2V2	66	15.892	Calcium-regulated heat stable protein 1		CARHSP1	3	4	5	3	3	4	2	7	1	2	5	6	3	5	7	2	4	3	5	4	4	5	4	3	0	4	8	1	3	3	6	5	3	68292000	105000000	107750000	96964000	75403000	82114000	56388000	218660000	11804000	23763000	170190000	141280000	94260000	149280000	139070000	57790000	121240000	60300000	122250000	66207000	83761000	133980000	134540000	63872000	0	90764000	128130000	3259600	92311000	48295000	104290000	87437000	94098000	69497000	106830000	113490000	98957000	65980000	60669000	81944000	122350000	0	73757000	100630000	89988000	69293000	79911000	83137000	62211000	79047000	35199000	98823000	53105000	53341000	89939000	88082000	60941000	0	66926000	83380000	0	44183000	57332000	69246000	72621000	34846000	3.08057	4.01079	5.17909	2.98056	3.02049	3.93804	1.98992	6.83513	0.985158	2.09825	5.01052	5.97608	2.97219	4.91416	6.90978	1.99328	4.04206	2.89705	5.03575	3.9417	3.94002	5.00519	4.04174	3.09207	0	3.99141	8.03586	1.08414	2.95284	3.05488	5.98241	5.12641	2.77074
320	O15372	1	11	11	11	O15372	39.2	39.93	Eukaryotic translation initiation factor 3 subunit H		EIF3H	4	4	5	6	4	3	3	4	5	3	4	3	4	5	5	4	2	2	2	4	4	5	4	2	4	3	3	2	5	4	3	4	7	62307000	77397000	66675000	111190000	63353000	51653000	84375000	91856000	81682000	44809000	83834000	74665000	62501000	96815000	72715000	74450000	80410000	60661000	38415000	70726000	82928000	65544000	42219000	16456000	69769000	46795000	49281000	15461000	60864000	39105000	62717000	29888000	348650000	64525000	62652000	52231000	64212000	53120000	57459000	50315000	49078000	48113000	49128000	52506000	49670000	52408000	48181000	51703000	51489000	51146000	50260000	36460000	55819000	47659000	43138000	43778000	40200000	44937000	38177000	48620000	40210000	48610000	40717000	49418000	40279000	94008000	4.10743	4.01079	5.17909	5.96112	4.02732	2.95353	2.98488	3.90579	4.92579	3.14737	4.00842	2.98804	3.96292	4.91416	4.93555	3.98655	2.02103	1.93136	2.0143	3.9417	3.94002	5.00519	4.04174	2.06138	3.92404	2.99356	3.01345	2.16828	4.9214	4.07318	2.99121	4.10113	6.46507
905	P09493-9;P09493	2	46	6	0	P09493-9	79.2	32.736	Tropomyosin alpha-1 chain		TPM1	8	6	5	6	2	2	4	1	6	5	4	2	1	4	6	1	1	5	4	2	5	5	2	5	3	5	4	5	6	4	6	1	0	247210000	108570000	154280000	294290000	23974000	11060000	154500000	0	307280000	110520000	177590000	12590000	0	167600000	243570000	0	0	80199000	134050000	23357000	127370000	211880000	73685000	118230000	161850000	217160000	147540000	134060000	250290000	91545000	301980000	45676000	0	232580000	95267000	161010000	198560000	44847000	0	92200000	0	199370000	151700000	93009000	0	0	108100000	137130000	0	0	100130000	121170000	0	96955000	147630000	70493000	111350000	145730000	147380000	123530000	139290000	133800000	67711000	191830000	0	0	8.21486	6.01619	5.17909	5.96112	2.01366	1.96902	3.97984	0.976448	5.91095	5.24562	4.00842	1.99203	0.99073	3.93133	5.92266	0.996639	1.01052	4.82841	4.0286	1.97085	4.92503	5.00519	2.02087	5.15345	2.94303	4.98926	4.01793	5.4207	5.90568	4.07318	5.98241	1.02528	0
1687	P50897;P50897-2	2	9	9	9	P50897	38.9	34.193	Palmitoyl-protein thioesterase 1		PPT1	3	5	2	3	2	2	4	4	3	2	3	8	4	3	5	9	2	3	2	4	4	3	4	1	4	4	4	3	5	5	7	5	4	58199000	88514000	16096000	86457000	64596000	40362000	69200000	71206000	71121000	62138000	47000000	170290000	84346000	85475000	89426000	194590000	76266000	145570000	39347000	96726000	86687000	35069000	50923000	14227000	64847000	94394000	39643000	22166000	117290000	87171000	139780000	58072000	76535000	49712000	54149000	28454000	51417000	83066000	31907000	32154000	55005000	44150000	51063000	37665000	85804000	57793000	53004000	70427000	115060000	59669000	57939000	31658000	60552000	85822000	37078000	58305000	21453000	63191000	94337000	45575000	37160000	92886000	72819000	96676000	61746000	23564000	3.08057	5.01349	2.07164	2.98056	2.01366	1.96902	3.97984	3.90579	2.95547	2.09825	3.00631	7.96811	3.96292	2.9485	4.93555	8.96975	2.02103	2.89705	2.0143	3.9417	3.94002	3.00311	4.04174	1.03069	3.92404	3.99141	4.01793	3.25242	4.9214	5.09147	6.97948	5.12641	3.69433
1927	P62140	1	16	5	5	P62140	41.3	37.186	Serine/threonine-protein phosphatase PP1-beta catalytic subunit		PPP1CB	2	3	2	2	2	3	4	4	1	3	4	4	5	6	4	4	4	4	5	6	4	3	5	3	4	4	5	4	5	5	5	5	2	169800000	215790000	169620000	231740000	130460000	198870000	292930000	377790000	83194000	97529000	264960000	281780000	236490000	308280000	292900000	205890000	312360000	319610000	215280000	250740000	264040000	169460000	249710000	111110000	235400000	244280000	243120000	142040000	239260000	204870000	257460000	218880000	209370000	175840000	193010000	200650000	188890000	175880000	185260000	169810000	232000000	0	136030000	167640000	207160000	175360000	190770000	208360000	177370000	207720000	178890000	157540000	185400000	177250000	130320000	177290000	127770000	157770000	160290000	185680000	125380000	158940000	165970000	172350000	168470000	92836000	2.05371	3.00809	2.07164	1.98704	2.01366	2.95353	3.97984	3.90579	0.985158	3.14737	4.00842	3.98405	4.95365	5.897	3.94844	3.98655	4.04206	3.86273	5.03575	5.91255	3.94002	3.00311	5.05218	3.09207	3.92404	3.99141	5.02241	4.33656	4.9214	5.09147	4.98535	5.12641	1.84716
1955	P62633-7;P62633-3;P62633-2;P62633;P62633-8;P62633-5;P62633-4;P62633-6	8	9	9	9	P62633-7	59.4	17.692	Cellular nucleic acid-binding protein		CNBP	2	2	3	3	4	2	4	4	3	3	4	6	4	4	4	5	3	3	3	4	3	3	2	4	3	6	5	2	6	6	2	7	7	12800000	23063000	18424000	33511000	39064000	23940000	32454000	52305000	26126000	37432000	40023000	52390000	51585000	53362000	34360000	50358000	38290000	50023000	30312000	41089000	41722000	38256000	15653000	24304000	35119000	40040000	32168000	11132000	68797000	42870000	30174000	40147000	392520000	24129000	19118000	29311000	33350000	39488000	27314000	22320000	31664000	33334000	26348000	27154000	27393000	40781000	33391000	31670000	30728000	31427000	31915000	22923000	29887000	38718000	32086000	21240000	24207000	22544000	27081000	29217000	26452000	32317000	24322000	20688000	25301000	105180000	2.05371	2.0054	3.10745	2.98056	4.02732	1.96902	3.97984	3.90579	2.95547	3.14737	4.00842	5.97608	3.96292	3.93133	3.94844	4.98319	3.03155	2.89705	3.02145	3.9417	2.95502	3.00311	2.02087	4.12276	2.94303	5.98711	5.02241	2.16828	5.90568	6.10977	1.99414	7.17697	6.46507
2388	Q14008-2;Q14008;Q14008-3	3	26	26	26	Q14008-2	17.5	218.52	Cytoskeleton-associated protein 5		CKAP5	3	3	1	5	4	5	3	2	3	4	6	2	4	3	5	6	3	5	3	4	6	3	1	4	3	2	6	2	3	4	2	2	14	19467000	18312000	4500900	30223000	19868000	38160000	19826000	26699000	24851000	21961000	46126000	16774000	19650000	35524000	23537000	35774000	21866000	44098000	15744000	25896000	29645000	23806000	11015000	25916000	13968000	26995000	45077000	8770400	20482000	23879000	17668000	17219000	215800000	19627000	19258000	0	20907000	20382000	23359000	19876000	19245000	16020000	21250000	23296000	17467000	16898000	16271000	19064000	24677000	15537000	21885000	18089000	19014000	20586000	21115000	0	21369000	17242000	16698000	21113000	15534000	21883000	20974000	11887000	18865000	73024000	3.08057	3.00809	1.03582	4.9676	4.02732	4.92255	2.98488	1.9529	2.95547	4.19649	6.01262	1.99203	3.96292	2.9485	4.93555	5.97983	3.03155	4.82841	3.02145	3.9417	5.91003	3.00311	1.01044	4.12276	2.94303	1.9957	6.02689	2.16828	2.95284	4.07318	1.99414	2.05056	12.9301
2570	Q15758;Q15758-3;Q15758-2	3	9	9	9	Q15758	17.2	56.598	Neutral amino acid transporter B(0)		SLC1A5	5	3	2	5	3	3	4	3	1	4	5	3	4	3	4	3	4	2	4	5	4	5	3	6	5	5	4	0	5	6	4	4	5	62840000	53817000	20930000	37183000	39696000	29057000	71546000	26634000	6232200	42202000	55853000	21634000	45265000	51981000	42357000	31213000	51753000	40018000	53235000	34260000	43249000	52873000	19912000	33522000	33879000	80591000	41447000	0	32884000	29151000	54415000	56376000	87041000	39636000	44559000	29828000	39887000	32448000	33730000	39237000	25848000	0	41555000	32048000	27478000	33880000	39545000	27475000	24918000	36359000	26863000	37715000	26724000	28772000	33476000	26565000	31717000	22590000	40937000	32926000	0	25904000	26397000	35334000	40198000	41717000	5.13428	3.00809	2.07164	4.9676	3.02049	2.95353	3.97984	2.92934	0.985158	4.19649	5.01052	2.98804	3.96292	2.9485	3.94844	2.98992	4.04206	1.93136	4.0286	4.92713	3.94002	5.00519	3.03131	6.18414	4.90505	4.98926	4.01793	0	4.9214	6.10977	3.98828	4.10113	4.61791
3153	Q8NE71-2;Q8NE71	2	15	15	15	Q8NE71-2	24.9	91.679	ATP-binding cassette sub-family F member 1		ABCF1	5	2	2	5	2	4	5	3	3	6	5	4	4	3	4	6	4	2	6	5	4	5	0	2	3	5	5	0	3	4	4	5	6	45690000	27715000	9474800	31997000	11634000	21703000	71723000	28061000	28514000	52055000	66115000	28433000	35371000	24412000	30597000	62279000	37223000	52176000	42271000	50986000	44840000	71124000	0	7001700	40707000	50079000	35686000	1699800	25247000	19285000	41973000	19770000	132330000	36687000	25122000	24727000	30296000	24577000	30817000	32118000	30929000	36001000	32685000	30116000	28940000	26148000	26108000	0	38093000	32137000	24405000	23741000	26432000	26395000	32836000	0	20974000	28252000	31130000	29801000	0	30852000	23489000	29986000	24501000	30783000	5.13428	2.0054	2.07164	4.9676	2.01366	3.93804	4.9748	2.92934	2.95547	6.29474	5.01052	3.98405	3.96292	2.9485	3.94844	5.97983	4.04206	1.93136	6.0429	4.92713	3.94002	5.00519	0	2.06138	2.94303	4.98926	5.02241	0	2.95284	4.07318	3.98828	5.12641	5.54149
524	O75521-2;O75521	2	9	9	9	O75521-2	40.7	39.609	Enoyl-CoA delta isomerase 2, mitochondrial		ECI2	1	3	3	2	4	8	8	8	6	3	2	5	6	4	5	3	4	3	4	6	5	5	1	4	3	3	3	0	2	6	1	4	0	8426500	36326000	28864000	24058000	34080000	106520000	111300000	131990000	61817000	11008000	20866000	57962000	66008000	49225000	66444000	33683000	42669000	31994000	29792000	48546000	74870000	66023000	5343900	51245000	32165000	27965000	23104000	0	19807000	61280000	9670600	45687000	25670000	0	34550000	31623000	25481000	39639000	70028000	54309000	57308000	49871000	20155000	25583000	40102000	38575000	33141000	41377000	39843000	32399000	23045000	33524000	39722000	45659000	46110000	0	42557000	29471000	27657000	28681000	0	0	45863000	0	41131000	0	1.02686	3.00809	3.10745	1.98704	4.02732	7.87607	7.95968	7.81158	5.91095	3.14737	2.00421	4.98007	5.94438	3.93133	4.93555	2.98992	4.04206	2.89705	4.0286	5.91255	4.92503	5.00519	1.01044	4.12276	2.94303	2.99356	3.01345	0	1.96856	6.10977	0.997069	4.10113	0
1491	P40222	1	17	17	17	P40222	42.5	61.89	Alpha-taxilin		TXLNA	6	5	3	3	4	7	2	2	4	3	4	5	4	2	3	5	3	3	4	4	3	6	8	3	1	4	2	4	3	5	3	2	5	183820000	51279000	24740000	40555000	40074000	56140000	28827000	31469000	35373000	25022000	254990000	51286000	28333000	46188000	49704000	47472000	40070000	41275000	32223000	41384000	21519000	52211000	66939000	19845000	16533000	27981000	19825000	18528000	36904000	32077000	29748000	39990000	108900000	53748000	45805000	45656000	49243000	47523000	40055000	0	31098000	38115000	34116000	43317000	41964000	38403000	32376000	43238000	46995000	37619000	34243000	38128000	34510000	29519000	42512000	45515000	32873000	29601000	27711000	37929000	28338000	34249000	32951000	31930000	34939000	35813000	6.16114	5.01349	3.10745	2.98056	4.02732	6.89156	1.98992	1.9529	3.94063	3.14737	4.00842	4.98007	3.96292	1.96567	2.96133	4.98319	3.03155	2.89705	4.0286	3.9417	2.95502	6.00623	8.08349	3.09207	0.981011	3.99141	2.00896	4.33656	2.95284	5.09147	2.99121	2.05056	4.61791
1876	P61009	1	6	6	6	P61009	28.3	20.313	Signal peptidase complex subunit 3		SPCS3	5	4	4	4	4	4	5	5	4	4	3	4	5	4	3	5	5	4	4	5	4	4	4	3	2	4	4	0	4	3	4	4	0	112850000	77517000	90617000	77866000	82076000	60040000	140600000	147890000	79727000	66802000	106580000	108190000	86093000	68880000	94101000	121870000	131860000	95866000	109410000	118460000	80983000	75676000	80823000	36747000	82376000	124580000	70992000	0	139200000	43661000	129930000	64113000	21300000	96647000	69943000	82587000	59850000	80018000	56087000	71006000	78900000	64240000	71979000	74890000	68907000	54525000	52777000	75856000	89173000	74207000	56919000	77959000	73950000	73273000	72751000	79679000	59354000	68610000	74730000	72320000	0	78238000	65675000	73135000	68776000	0	5.13428	4.01079	4.14327	3.97408	4.02732	3.93804	4.9748	4.88224	3.94063	4.19649	3.00631	3.98405	4.95365	3.93133	2.96133	4.98319	5.05258	3.86273	4.0286	4.92713	3.94002	4.00415	4.04174	3.09207	1.96202	3.99141	4.01793	0	3.93712	3.05488	3.98828	4.10113	0
1920	P61970	1	5	5	5	P61970	56.7	14.478	Nuclear transport factor 2		NUTF2	6	6	4	3	4	5	4	5	3	2	3	4	3	5	4	5	4	4	3	5	3	4	4	3	3	3	2	4	3	3	3	4	4	210490000	183450000	85048000	244760000	370370000	228330000	332970000	543990000	242840000	161200000	248760000	261210000	216110000	448170000	272280000	384600000	275370000	550030000	317670000	392520000	252320000	373870000	204890000	286850000	403050000	432840000	228610000	253370000	298390000	305050000	417200000	308320000	901420000	249340000	309540000	240450000	239370000	295750000	218490000	219500000	285470000	241930000	243270000	222130000	268210000	239950000	215460000	258790000	249330000	242070000	250690000	207040000	214230000	242810000	187410000	226150000	200210000	201440000	229150000	217170000	200440000	240690000	230850000	226880000	208940000	190350000	6.16114	6.01619	4.14327	2.98056	4.02732	4.92255	3.97984	4.88224	2.95547	2.09825	3.00631	3.98405	2.97219	4.91416	3.94844	4.98319	4.04206	3.86273	3.02145	4.92713	2.95502	4.00415	4.04174	3.09207	2.94303	2.99356	2.00896	4.33656	2.95284	3.05488	2.99121	4.10113	3.69433
2981	Q86W92-4;Q86W92;Q86W92-2;Q86W92-3;Q86W92-5	5	20	20	18	Q86W92-4	28.3	110.3	Liprin-beta-1		PPFIBP1	3	2	2	1	3	9	3	4	3	1	5	6	7	3	5	7	2	7	3	5	5	4	5	3	4	2	2	2	4	1	3	3	6	14418000	22456000	7869600	7274000	21834000	116210000	31240000	69238000	23691000	4283000	66854000	63953000	67014000	15012000	63564000	55148000	13296000	109390000	15370000	54836000	45198000	35070000	82432000	27951000	32115000	17322000	21490000	38704000	71522000	13113000	23456000	16083000	85164000	20723000	25632000	21069000	0	29601000	54012000	30338000	41703000	25625000	0	36461000	38081000	40284000	26844000	32917000	41165000	24131000	45861000	21603000	38173000	31336000	31145000	36852000	30658000	24385000	26609000	24696000	24098000	32419000	28880000	30141000	29077000	31201000	3.08057	2.0054	2.07164	0.99352	3.02049	8.86058	2.98488	3.90579	2.95547	1.04912	5.01052	5.97608	6.93511	2.9485	4.93555	6.97647	2.02103	6.75977	3.02145	4.92713	4.92503	4.00415	5.05218	3.09207	3.92404	1.9957	2.00896	2.16828	3.93712	1.01829	2.99121	3.07585	5.54149
3516	Q96PK6;Q96PK6-2;Q96PK6-3;Q96PK6-4	4	19	19	16	Q96PK6	36.6	69.491	RNA-binding protein 14		RBM14	5	2	2	5	1	7	2	7	4	5	5	5	4	3	5	5	6	3	1	2	3	2	3	2	3	4	3	3	3	1	4	1	14	62026000	56425000	35646000	90443000	49692000	97661000	48110000	136330000	40285000	32166000	58266000	88249000	108870000	58532000	104920000	52501000	55558000	67495000	11706000	49992000	46170000	36637000	34779000	14506000	25429000	45193000	42450000	29745000	53072000	29586000	54560000	33704000	682990000	49176000	52012000	32029000	58799000	44998000	67354000	36835000	66987000	39749000	37999000	42861000	58012000	56272000	53865000	51663000	53641000	45534000	52430000	0	45144000	48964000	25766000	39292000	32068000	22815000	41613000	37880000	38671000	37183000	25048000	41624000	24562000	207870000	5.13428	2.0054	2.07164	4.9676	1.00683	6.89156	1.98992	6.83513	3.94063	5.24562	5.01052	4.98007	3.96292	2.9485	4.93555	4.98319	6.0631	2.89705	1.00715	1.97085	2.95502	2.00208	3.03131	2.06138	2.94303	3.99141	3.01345	3.25242	2.95284	1.01829	3.98828	1.02528	12.9301
3558	Q99426-2;Q99426	2	9	9	9	Q99426-2	54.4	21.801	Tubulin-folding cofactor B		TBCB	3	3	4	2	4	4	6	3	5	3	2	4	4	4	4	4	4	4	4	5	4	3	6	3	5	4	3	3	3	3	4	2	6	48787000	70161000	43018000	43829000	41700000	73226000	103790000	84061000	65701000	24662000	48480000	65568000	63891000	48924000	45881000	61152000	53704000	69495000	48948000	82667000	63548000	69929000	87611000	37293000	69641000	64872000	56265000	25792000	45701000	54412000	60664000	30219000	189870000	43358000	51573000	37366000	45070000	33169000	54324000	53432000	47638000	41537000	36143000	52164000	44821000	45355000	38740000	45245000	46013000	46118000	48059000	35407000	50576000	39892000	46240000	56555000	41550000	42368000	41459000	44268000	37052000	42843000	43609000	49349000	39858000	64645000	3.08057	3.00809	4.14327	1.98704	4.02732	3.93804	5.96976	2.92934	4.92579	3.14737	2.00421	3.98405	3.96292	3.93133	3.94844	3.98655	4.04206	3.86273	4.0286	4.92713	3.94002	3.00311	6.06261	3.09207	4.90505	3.99141	3.01345	3.25242	2.95284	3.05488	3.98828	2.05056	5.54149
6	A1L0T0	1	9	9	9	A1L0T0	18	67.867	Acetolactate synthase-like protein		ILVBL	5	4	3	3	3	3	4	4	3	3	6	3	3	3	5	5	2	4	4	6	3	5	3	4	3	4	3	2	4	5	4	4	4	49854000	55470000	43544000	20533000	18562000	38125000	47215000	41142000	23892000	26061000	57072000	25757000	28387000	39109000	36827000	40948000	39329000	37655000	28713000	42263000	30392000	49596000	30051000	29696000	34639000	40107000	33045000	14981000	32906000	51405000	34620000	48208000	82646000	26897000	21856000	23941000	16835000	18192000	24080000	27439000	29234000	19544000	29783000	34803000	21271000	28173000	29812000	28324000	35287000	36713000	19851000	33654000	31209000	24027000	35447000	28974000	38167000	32533000	28287000	42271000	29415000	33195000	28210000	28886000	34982000	20533000	5.13428	4.01079	3.10745	2.98056	3.02049	2.95353	3.97984	3.90579	2.95547	3.14737	6.01262	2.98804	2.97219	2.9485	4.93555	4.98319	2.02103	3.86273	4.0286	5.91255	2.95502	5.00519	3.03131	4.12276	2.94303	3.99141	3.01345	2.16828	3.93712	5.09147	3.98828	4.10113	3.69433
946	P10606	1	8	8	8	P10606	35.7	13.696	Cytochrome c oxidase subunit 5B, mitochondrial		COX5B	3	2	0	3	5	3	3	4	2	0	2	6	4	5	3	4	4	3	4	3	6	4	5	3	6	6	5	4	3	7	2	3	7	50787000	33195000	12113000	63044000	60571000	113580000	138170000	157730000	84275000	8419900	63035000	128770000	114760000	129110000	73689000	95091000	87234000	110060000	90776000	33402000	169500000	67431000	122810000	52020000	215080000	141810000	105620000	71372000	94300000	171310000	60348000	33804000	471910000	72045000	77680000	0	63626000	83410000	93573000	65130000	82831000	72288000	0	50050000	76446000	85627000	68161000	59206000	90610000	56536000	63404000	82094000	71197000	89785000	57147000	90855000	55898000	118050000	79817000	76627000	58680000	71853000	120580000	59224000	41055000	137670000	3.08057	2.0054	0	2.98056	5.03416	2.95353	2.98488	3.90579	1.97032	0	2.00421	5.97608	3.96292	4.91416	2.96133	3.98655	4.04206	2.89705	4.0286	2.95628	5.91003	4.00415	5.05218	3.09207	5.88607	5.98711	5.02241	4.33656	2.95284	7.12806	1.99414	3.07585	6.46507
970	P11279;P11279-2	2	7	7	7	P11279	13.7	44.882	Lysosome-associated membrane glycoprotein 1		LAMP1	5	5	3	3	8	2	4	5	3	5	3	5	5	3	4	5	5	1	3	4	3	2	4	3	5	3	4	3	5	3	3	4	1	494740000	718840000	553540000	447360000	1075300000	488920000	507830000	849710000	434430000	410230000	474170000	548390000	604920000	622910000	442410000	724640000	588010000	267770000	408910000	565610000	585260000	425990000	475350000	389840000	829780000	665730000	466690000	153890000	811560000	387900000	568430000	707730000	132130000	483590000	579290000	609900000	326510000	921780000	440520000	239110000	518010000	282970000	381690000	290870000	406830000	479090000	438430000	344090000	572800000	372690000	300780000	347450000	425680000	469250000	328860000	355480000	352770000	545900000	541850000	386910000	260570000	527450000	339500000	396160000	464880000	81078000	5.13428	5.01349	3.10745	2.98056	8.05465	1.96902	3.97984	4.88224	2.95547	5.24562	3.00631	4.98007	4.95365	2.9485	3.94844	4.98319	5.05258	0.965682	3.02145	3.9417	2.95502	2.00208	4.04174	3.09207	4.90505	2.99356	4.01793	3.25242	4.9214	3.05488	2.99121	4.10113	0.923581
1385	P32321;P32321-2	2	8	8	8	P32321	57.3	20.016	Deoxycytidylate deaminase		DCTD	4	4	3	4	3	4	5	3	4	4	5	4	2	5	4	3	4	4	2	3	4	3	2	2	5	7	5	4	5	3	6	3	1	86511000	90791000	77762000	74265000	61190000	103680000	143390000	91375000	69157000	47828000	166890000	93783000	55233000	120500000	111450000	84934000	99057000	127670000	58482000	81822000	90568000	76264000	62413000	49058000	92740000	127310000	80059000	49432000	129160000	106310000	150620000	65976000	72774000	74956000	80953000	65577000	51413000	60320000	77761000	89327000	71704000	57140000	54807000	86311000	64012000	47775000	64346000	78979000	67947000	75656000	62962000	66402000	68458000	79416000	69306000	67078000	64543000	68114000	70855000	63754000	58672000	72200000	83640000	82995000	64951000	35306000	4.10743	4.01079	3.10745	3.97408	3.02049	3.93804	4.9748	2.92934	3.94063	4.19649	5.01052	3.98405	1.98146	4.91416	3.94844	2.98992	4.04206	3.86273	2.0143	2.95628	3.94002	3.00311	2.02087	2.06138	4.90505	6.98497	5.02241	4.33656	4.9214	3.05488	5.98241	3.07585	0.923581
2542	Q15424-2;Q15424;Q15424-4;Q15424-3	4	21	21	12	Q15424-2	30.3	95.18	Scaffold attachment factor B1		SAFB	2	3	3	2	4	4	2	4	3	2	5	3	5	3	4	3	3	5	5	3	3	5	1	1	4	1	4	1	3	2	4	3	24	27645000	44008000	28884000	29127000	64954000	59634000	24328000	76654000	67929000	30827000	78441000	44822000	52884000	57146000	64977000	46408000	40781000	92231000	49695000	72005000	53458000	58469000	17586000	15457000	54512000	20201000	47809000	13444000	64707000	34502000	45959000	41051000	1134900000	40521000	48029000	40580000	34967000	50859000	49130000	0	50528000	39657000	35883000	36250000	45794000	47287000	39364000	40877000	43255000	34549000	40203000	35802000	44252000	43960000	33776000	0	0	33277000	0	34372000	0	36215000	34473000	35383000	31822000	399310000	2.05371	3.00809	3.10745	1.98704	4.02732	3.93804	1.98992	3.90579	2.95547	2.09825	5.01052	2.98804	4.95365	2.9485	3.94844	2.98992	3.03155	4.82841	5.03575	2.95628	2.95502	5.00519	1.01044	1.03069	3.92404	0.997852	4.01793	1.08414	2.95284	2.03659	3.98828	3.07585	22.166
2778	Q68EM7-6;Q68EM7-5;Q68EM7;Q68EM7-2;Q68EM7-4;Q68EM7-3;Q68EM7-7;Q17R89-2;Q17R89-3;Q17R89	10	10	10	10	Q68EM7-6	24.4	90.928	Rho GTPase-activating protein 17		ARHGAP17	2	4	4	5	7	5	5	7	3	3	2	5	8	5	4	4	4	3	4	2	6	3	2	4	1	2	3	2	3	1	3	7	1	20995000	50806000	31075000	56481000	87601000	51884000	48079000	128390000	25140000	32979000	25479000	56319000	103510000	53344000	48625000	44514000	76526000	72241000	70630000	36996000	53935000	32685000	20833000	51923000	13263000	43816000	30518000	15316000	51754000	9824300	28507000	60657000	23442000	35463000	40632000	37045000	41585000	50880000	39616000	42796000	52768000	27625000	31906000	28006000	43804000	49294000	43233000	32903000	34948000	41335000	34827000	50862000	37383000	36306000	34418000	33466000	38193000	0	30550000	33655000	30058000	34913000	0	34765000	44190000	18316000	2.05371	4.01079	4.14327	4.9676	7.04782	4.92255	4.9748	6.83513	2.95547	3.14737	2.00421	4.98007	7.92584	4.91416	3.94844	3.98655	4.04206	2.89705	4.0286	1.97085	5.91003	3.00311	2.02087	4.12276	0.981011	1.9957	3.01345	2.16828	2.95284	1.01829	2.99121	7.17697	0.923581
4450	Q9Y2T2	1	10	10	8	Q9Y2T2	34.7	46.939	AP-3 complex subunit mu-1		AP3M1	3	3	5	3	3	4	5	4	4	2	5	3	4	4	3	3	2	5	3	4	4	4	4	3	4	4	4	4	4	5	6	4	2	39492000	57887000	49730000	43752000	54045000	54436000	92889000	105110000	89048000	17744000	86349000	49619000	63346000	65470000	61193000	65748000	34019000	119320000	54623000	74765000	66132000	76032000	84418000	47557000	79350000	78797000	60447000	40380000	74097000	71834000	81476000	54811000	29285000	50985000	49751000	47258000	38654000	54435000	48063000	54528000	61433000	54233000	0	47952000	48911000	47030000	42271000	47778000	58797000	47833000	54131000	52510000	53086000	47708000	54265000	56985000	41465000	57751000	46717000	53928000	44015000	46595000	56135000	52556000	50658000	0	3.08057	3.00809	5.17909	2.98056	3.02049	3.93804	4.9748	3.90579	3.94063	2.09825	5.01052	2.98804	3.96292	3.93133	2.96133	2.98992	2.02103	4.82841	3.02145	3.9417	3.94002	4.00415	4.04174	3.09207	3.92404	3.99141	4.01793	4.33656	3.93712	5.09147	5.98241	4.10113	1.84716
0	P0DPI2;A0A0B4J2D5;P0DPI2-2;A0A0B4J2D5-2	4	9	9	9	P0DPI2	49.6	28.17				4	4	4	4	4	5	4	5	3	3	2	6	5	5	3	5	2	4	5	2	5	3	7	4	2	2	2	1	3	4	3	2	6	38876000	72368000	44403000	56046000	70140000	69224000	59753000	96642000	29729000	16472000	25434000	73066000	95168000	90705000	54216000	72271000	47483000	72114000	90048000	51580000	102980000	47710000	147330000	38543000	45767000	52792000	40670000	31328000	63478000	94007000	65721000	63033000	264250000	41232000	47771000	35506000	34158000	51671000	50136000	48152000	53444000	40683000	29062000	41137000	56004000	62527000	45569000	42934000	59056000	36624000	44343000	69366000	48190000	64021000	35729000	83205000	53306000	58765000	50322000	40313000	42074000	49859000	66421000	40294000	58837000	77085000	4.10743	4.01079	4.14327	3.97408	4.02732	4.92255	3.97984	4.88224	2.95547	3.14737	2.00421	5.97608	4.95365	4.91416	2.96133	4.98319	2.02103	3.86273	5.03575	1.97085	4.92503	3.00311	7.07305	4.12276	1.96202	1.9957	2.00896	1.08414	2.95284	4.07318	2.99121	2.05056	5.54149
169	O00264;O00264-2	2	10	10	9	O00264	48.7	21.671	Membrane-associated progesterone receptor component 1		PGRMC1	4	5	3	4	4	5	5	4	4	6	5	4	3	4	5	4	3	2	4	4	3	5	6	3	2	3	4	0	4	3	1	6	1	70146000	83013000	33310000	65843000	65063000	117310000	77741000	106710000	101480000	75689000	127260000	76370000	70099000	89540000	90382000	66505000	90285000	61956000	89761000	78355000	60193000	125250000	214320000	73625000	39367000	80164000	72291000	0	74023000	62847000	32675000	78893000	12407000	72644000	63633000	63030000	44144000	55809000	65039000	85917000	61725000	80934000	62459000	85028000	66136000	63370000	49589000	67324000	61192000	67931000	37478000	54561000	62446000	44422000	79381000	97042000	67571000	55101000	60410000	64546000	0	53726000	62013000	45268000	70157000	0	4.10743	5.01349	3.10745	3.97408	4.02732	4.92255	4.9748	3.90579	3.94063	6.29474	5.01052	3.98405	2.97219	3.93133	4.93555	3.98655	3.03155	1.93136	4.0286	3.9417	2.95502	5.00519	6.06261	3.09207	1.96202	2.99356	4.01793	0	3.93712	3.05488	0.997069	6.15169	0.923581
503	O75368	1	8	8	8	O75368	69.3	12.774	SH3 domain-binding glutamic acid-rich-like protein		SH3BGRL	6	5	6	2	4	6	3	4	5	3	3	3	3	2	3	4	2	4	2	4	3	3	8	5	6	2	1	3	3	3	5	4	3	83050000	125410000	100900000	23337000	56422000	133150000	92400000	101920000	118930000	65347000	64805000	43219000	49104000	47991000	34969000	44071000	45777000	168170000	96730000	64167000	90279000	106060000	136670000	137280000	126400000	78987000	59197000	48405000	141780000	89372000	111320000	59591000	89614000	59529000	78264000	68605000	49069000	67391000	84795000	73934000	59863000	75388000	56583000	48372000	57085000	66741000	58589000	59885000	62572000	60512000	81464000	73614000	62600000	60925000	70864000	92302000	85082000	75131000	52709000	59217000	63678000	75612000	68426000	63108000	61085000	30787000	6.16114	5.01349	6.21491	1.98704	4.02732	5.90705	2.98488	3.90579	4.92579	3.14737	3.00631	2.98804	2.97219	1.96567	2.96133	3.98655	2.02103	3.86273	2.0143	3.9417	2.95502	3.00311	8.08349	5.15345	5.88607	1.9957	1.00448	3.25242	2.95284	3.05488	4.98535	4.10113	2.77074
664	O95571	1	9	9	9	O95571	59.1	27.873	Persulfide dioxygenase ETHE1, mitochondrial		ETHE1	2	4	1	1	5	2	4	5	1	0	4	6	6	6	3	3	4	4	4	4	3	1	7	4	7	3	4	1	3	6	5	6	4	20401000	79713000	17032000	12389000	84534000	27746000	92997000	177210000	18597000	0	76307000	129870000	142020000	149150000	52338000	48227000	60237000	97240000	81060000	88331000	46151000	21221000	180900000	71572000	143150000	32898000	54520000	0	43453000	102350000	87795000	89765000	115180000	35327000	68897000	29487000	0	79613000	29693000	56810000	99878000	0	0	51610000	99018000	101990000	67953000	49718000	56171000	53409000	51158000	71531000	72670000	45522000	0	109390000	57681000	88838000	38439000	56901000	0	46526000	68719000	56010000	60847000	48828000	2.05371	4.01079	1.03582	0.99352	5.03416	1.96902	3.97984	4.88224	0.985158	0	4.00842	5.97608	5.94438	5.897	2.96133	2.98992	4.04206	3.86273	4.0286	3.9417	2.95502	1.00104	7.07305	4.12276	6.86708	2.99356	4.01793	1.08414	2.95284	6.10977	4.98535	6.15169	3.69433
884	P08754;P09471-2;P19087;A8MTJ3;P09471	5	12	6	6	P08754	36.4	40.532	Guanine nucleotide-binding protein G(k) subunit alpha		GNAI3	4	3	3	5	4	5	3	4	4	5	5	4	3	3	4	5	3	3	4	3	4	4	4	4	3	5	4	2	2	5	4	4	1	69516000	57897000	37674000	74597000	49040000	84677000	32675000	54171000	138560000	54517000	91176000	78846000	37685000	51959000	60576000	72441000	37964000	83691000	31294000	31746000	90904000	44473000	56391000	46152000	36169000	91498000	42748000	27804000	38322000	98901000	52795000	77733000	14259000	56986000	49863000	51091000	54923000	51786000	64979000	30175000	36013000	72973000	44155000	44767000	57686000	48561000	37220000	48531000	47055000	40384000	58713000	28631000	28470000	54193000	39444000	49184000	40913000	38088000	48451000	33387000	37221000	37968000	69551000	43125000	60669000	0	4.10743	3.00809	3.10745	4.9676	4.02732	4.92255	2.98488	3.90579	3.94063	5.24562	5.01052	3.98405	2.97219	2.9485	3.94844	4.98319	3.03155	2.89705	4.0286	2.95628	3.94002	4.00415	4.04174	4.12276	2.94303	4.98926	4.01793	2.16828	1.96856	5.09147	3.98828	4.10113	0.923581
1110	P17612;P17612-2;P22612	3	10	10	4	P17612	24.8	40.589	cAMP-dependent protein kinase catalytic subunit alpha	PRKACA;PRKACG	PRKACA	1	4	1	4	5	5	3	2	5	4	4	5	3	5	4	2	6	4	4	5	2	4	2	4	5	4	5	1	4	3	4	5	4	10314000	49833000	9257800	39670000	35418000	57249000	35596000	36505000	42980000	40503000	57870000	43015000	41823000	52211000	46312000	27466000	64976000	66542000	52520000	53635000	41338000	52819000	45548000	53514000	68342000	57841000	47837000	16196000	62750000	28711000	21953000	34077000	44867000	0	37604000	0	32502000	39624000	36993000	37299000	32999000	31146000	38579000	38102000	29984000	32003000	34457000	35715000	29989000	32424000	34175000	35391000	32768000	31831000	33374000	36909000	41239000	36702000	34800000	39066000	30895000	36679000	30951000	33065000	30883000	0	1.02686	4.01079	1.03582	3.97408	5.03416	4.92255	2.98488	1.9529	4.92579	4.19649	4.00842	4.98007	2.97219	4.91416	3.94844	1.99328	6.0631	3.86273	4.0286	4.92713	1.97001	4.00415	2.02087	4.12276	4.90505	3.99141	5.02241	1.08414	3.93712	3.05488	3.98828	5.12641	3.69433
1823	P55795	1	16	6	6	P55795	38.1	49.263	Heterogeneous nuclear ribonucleoprotein H2		HNRNPH2	1	4	1	3	4	5	2	2	2	2	2	4	5	4	3	7	3	5	4	4	5	3	5	4	3	5	4	5	5	4	4	4	5	17944000	111930000	2413700	62923000	116340000	112950000	44279000	114950000	47240000	23332000	67716000	67862000	128340000	76977000	73314000	153720000	120890000	116700000	51196000	75151000	138900000	39866000	118030000	41176000	65675000	89682000	58071000	79374000	108430000	70725000	57696000	54384000	194490000	0	61722000	0	52609000	66726000	65771000	54577000	85396000	57244000	39731000	54283000	70222000	64056000	64273000	66752000	77495000	68276000	66263000	55554000	73229000	62030000	70080000	66781000	48923000	51813000	62719000	54375000	77216000	69878000	66550000	62299000	56265000	66865000	1.02686	4.01079	1.03582	2.98056	4.02732	4.92255	1.98992	1.9529	1.97032	2.09825	2.00421	3.98405	4.95365	3.93133	2.96133	6.97647	3.03155	4.82841	4.0286	3.9417	4.92503	3.00311	5.05218	4.12276	2.94303	4.98926	4.01793	5.4207	4.9214	4.07318	3.98828	4.10113	4.61791
1988	P62993;P62993-2	2	13	13	13	P62993	59.4	25.206	Growth factor receptor-bound protein 2		GRB2	3	4	2	3	3	6	3	3	4	1	4	4	4	3	5	3	3	4	5	5	3	3	4	5	2	3	3	3	1	5	5	5	9	32247000	44035000	9880000	31978000	20941000	55904000	22314000	34038000	32180000	5178600	64383000	59014000	42976000	34135000	59056000	33500000	41391000	47672000	45492000	44234000	31363000	39543000	84690000	23861000	9255000	27655000	16039000	17457000	12270000	67002000	48388000	55149000	430310000	36061000	34303000	29554000	30081000	26240000	37682000	32787000	26570000	29688000	0	33187000	37248000	32780000	30096000	39401000	39705000	34639000	37226000	41725000	31952000	30586000	33029000	41861000	38319000	0	28766000	25576000	22523000	0	36312000	33939000	36537000	88526000	3.08057	4.01079	2.07164	2.98056	3.02049	5.90705	2.98488	2.92934	3.94063	1.04912	4.00842	3.98405	3.96292	2.9485	4.93555	2.98992	3.03155	3.86273	5.03575	4.92713	2.95502	3.00311	4.04174	5.15345	1.96202	2.99356	3.01345	3.25242	0.98428	5.09147	4.98535	5.12641	8.31223
4598	Q9Y6N5	1	15	15	15	Q9Y6N5	40.9	49.96	Sulfide:quinone oxidoreductase, mitochondrial		SQRDL	4	4	5	2	7	3	3	2	3	1	2	5	6	2	2	2	2	2	4	5	4	3	8	4	7	4	3	8	4	5	2	4	1	35365000	64736000	43282000	27451000	103710000	31854000	54197000	45172000	39988000	8697200	19029000	62740000	124670000	39796000	23905000	31324000	24351000	32400000	50719000	62741000	60746000	41396000	136010000	51425000	118510000	29940000	36344000	85927000	77404000	64322000	29631000	49230000	9987400	38983000	39034000	45651000	33552000	75094000	36656000	38473000	41049000	39243000	0	19912000	46179000	62316000	36114000	23428000	39549000	0	31966000	47593000	44777000	37391000	34794000	75510000	50532000	61561000	31765000	39740000	73058000	45466000	55512000	30040000	46163000	0	4.10743	4.01079	5.17909	1.98704	7.04782	2.95353	2.98488	1.9529	2.95547	1.04912	2.00421	4.98007	5.94438	1.96567	1.97422	1.99328	2.02103	1.93136	4.0286	4.92713	3.94002	3.00311	8.08349	4.12276	6.86708	3.99141	3.01345	8.67313	3.93712	5.09147	1.99414	4.10113	0.923581
750	P02792	1	8	8	8	P02792	50.9	20.019	Ferritin light chain		FTL	6	5	6	3	10	5	2	5	3	6	5	5	2	4	3	5	3	2	2	3	4	2	3	1	2	5	5	1	5	2	2	5	0	156420000	196200000	196670000	82577000	641710000	91781000	28412000	224770000	55023000	73157000	166890000	136260000	37763000	139070000	74253000	202750000	53033000	77415000	32941000	83085000	137950000	35407000	54941000	34815000	86214000	205610000	157840000	8816900	214780000	47559000	77499000	183390000	0	140080000	145010000	184010000	70600000	478040000	89639000	32130000	121670000	60086000	82426000	102160000	98253000	54566000	83856000	71882000	159350000	48426000	52328000	49899000	71264000	91921000	38153000	75330000	33947000	66902000	134700000	114670000	0	131870000	75179000	60741000	145600000	0	6.16114	5.01349	6.21491	2.98056	10.0683	4.92255	1.98992	4.88224	2.95547	6.29474	5.01052	4.98007	1.98146	3.93133	2.96133	4.98319	3.03155	1.93136	2.0143	2.95628	3.94002	2.00208	3.03131	1.03069	1.96202	4.98926	5.02241	1.08414	4.9214	2.03659	1.99414	5.12641	0
1355	P30566;P30566-2	2	10	10	10	P30566	32.4	54.889	Adenylosuccinate lyase		ADSL	3	3	2	5	4	5	2	4	4	4	2	4	4	4	4	4	4	3	2	4	4	3	4	3	3	4	4	4	4	3	4	3	8	23531000	26296000	12846000	69411000	32684000	30718000	24167000	52203000	36761000	29676000	20858000	39437000	38743000	47848000	49793000	37785000	48350000	54461000	13418000	43209000	49138000	19756000	40390000	14031000	29023000	42586000	36864000	30200000	52167000	19054000	54732000	35493000	296670000	29843000	27460000	27483000	34642000	24918000	24717000	30469000	28304000	28448000	31876000	23060000	29701000	28682000	26729000	30244000	31128000	32652000	33031000	24739000	28233000	32763000	24828000	28487000	14270000	32970000	27047000	25366000	26048000	30432000	27992000	31988000	28668000	76582000	3.08057	3.00809	2.07164	4.9676	4.02732	4.92255	1.98992	3.90579	3.94063	4.19649	2.00421	3.98405	3.96292	3.93133	3.94844	3.98655	4.04206	2.89705	2.0143	3.9417	3.94002	3.00311	4.04174	3.09207	2.94303	3.99141	4.01793	4.33656	3.93712	3.05488	3.98828	3.07585	7.38865
2557	Q15631;Q15631-2	2	11	11	11	Q15631	49.1	26.183	Translin		TSN	2	4	4	3	3	5	2	7	3	3	6	4	5	4	4	4	4	4	3	5	4	3	3	2	3	3	4	3	3	4	2	3	6	57989000	66851000	37340000	39312000	44909000	73509000	64663000	126780000	67712000	42201000	77296000	55914000	73159000	75226000	78481000	64315000	99036000	83642000	46504000	81173000	42633000	64864000	50490000	50600000	66039000	58400000	60131000	38734000	73711000	88016000	107720000	58578000	216220000	51616000	53849000	50014000	39300000	56903000	57086000	50559000	60271000	50722000	48265000	46414000	52098000	44503000	49649000	60534000	52717000	58093000	47071000	45222000	46007000	48381000	48195000	51532000	49158000	48168000	51426000	47142000	51063000	44776000	48895000	59106000	49636000	75357000	2.05371	4.01079	4.14327	2.98056	3.02049	4.92255	1.98992	6.83513	2.95547	3.14737	6.01262	3.98405	4.95365	3.93133	3.94844	3.98655	4.04206	3.86273	3.02145	4.92713	3.94002	3.00311	3.03131	2.06138	2.94303	2.99356	4.01793	3.25242	2.95284	4.07318	1.99414	3.07585	5.54149
3859	Q9H3K6;Q9H3K6-2	2	4	4	4	Q9H3K6	61.6	10.116	BolA-like protein 2		BOLA2	3	5	4	4	3	4	3	3	4	3	3	4	5	4	3	3	4	4	3	3	3	4	4	2	4	5	3	4	3	5	4	3	6	54354000	133440000	98579000	85758000	62842000	58193000	105010000	130180000	133210000	56522000	86366000	108800000	105950000	133000000	78521000	66119000	158490000	157800000	74051000	101580000	107130000	71828000	120980000	43713000	103050000	140890000	102270000	86972000	111890000	87201000	151310000	58599000	558110000	75203000	92931000	90633000	71798000	69259000	72013000	68448000	80829000	79048000	71867000	85848000	72549000	70963000	73495000	82669000	77641000	91811000	74590000	73770000	71589000	70093000	61968000	87841000	61558000	69417000	82542000	83747000	79608000	65826000	74259000	92268000	66733000	173520000	3.08057	5.01349	4.14327	3.97408	3.02049	3.93804	2.98488	2.92934	3.94063	3.14737	3.00631	3.98405	4.95365	3.93133	2.96133	2.98992	4.04206	3.86273	3.02145	2.95628	2.95502	4.00415	4.04174	2.06138	3.92404	4.98926	3.01345	4.33656	2.95284	5.09147	3.98828	3.07585	5.54149
3915	Q9H8Y8;Q9H8Y8-3;Q9H8Y8-2;Q9BQQ3-2	4	9	9	8	Q9H8Y8	29.6	47.145	Golgi reassembly-stacking protein 2		GORASP2	4	4	2	5	3	3	2	4	3	3	4	3	2	4	4	4	4	2	4	4	3	5	3	3	4	4	4	3	5	5	4	4	7	84286000	91347000	28974000	87294000	41992000	39949000	32172000	128900000	33587000	34327000	99258000	76259000	34922000	106450000	117380000	64566000	111600000	46250000	76117000	98414000	77099000	110750000	89418000	50301000	94627000	116450000	98395000	28889000	107230000	48084000	126830000	74753000	206940000	68317000	63119000	51633000	48352000	70199000	66197000	38713000	59746000	43902000	55860000	61378000	62834000	55791000	65694000	69220000	51648000	62644000	51078000	61989000	72783000	53398000	62344000	73881000	52665000	51174000	65521000	61157000	55427000	53549000	51705000	64701000	62182000	51159000	4.10743	4.01079	2.07164	4.9676	3.02049	2.95353	1.98992	3.90579	2.95547	3.14737	4.00842	2.98804	1.98146	3.93133	3.94844	3.98655	4.04206	1.93136	4.0286	3.9417	2.95502	5.00519	3.03131	3.09207	3.92404	3.99141	4.01793	3.25242	4.9214	5.09147	3.98828	4.10113	6.46507
4262	Q9UHA4;Q9UHA4-2	2	4	4	4	Q9UHA4	62.1	13.623	Ragulator complex protein LAMTOR3		LAMTOR3	3	3	3	3	5	3	2	4	3	3	4	3	5	5	3	5	3	4	3	4	3	4	3	3	5	5	4	3	5	7	3	5	1	56406000	83534000	71392000	92315000	125730000	93891000	73269000	182350000	91704000	26325000	120800000	84806000	141000000	142090000	103720000	141470000	33683000	72431000	73530000	75068000	46206000	93470000	61367000	23528000	126500000	71060000	104680000	26973000	150030000	109740000	98302000	129310000	55471000	56266000	67835000	63757000	67111000	95744000	59952000	67143000	88483000	64710000	52918000	72152000	65616000	95870000	74043000	59740000	88820000	58515000	57459000	62811000	61877000	68137000	64442000	70391000	51683000	79260000	84450000	64442000	56361000	83060000	65138000	75800000	93702000	0	3.08057	3.00809	3.10745	2.98056	5.03416	2.95353	1.98992	3.90579	2.95547	3.14737	4.00842	2.98804	4.95365	4.91416	2.96133	4.98319	3.03155	3.86273	3.02145	3.9417	2.95502	4.00415	3.03131	3.09207	4.90505	4.98926	4.01793	3.25242	4.9214	7.12806	2.99121	5.12641	0.923581
4292	Q9UII2;Q9UII2-3;Q9UII2-2	3	6	6	6	Q9UII2	35.8	12.249	ATPase inhibitor, mitochondrial		ATPIF1	1	2	2	3	3	5	4	4	5	1	4	4	4	3	3	5	3	4	3	4	4	4	6	5	6	4	3	3	4	5	4	3	4	13698000	22914000	13435000	18521000	23675000	51123000	36159000	41613000	35787000	18501000	35078000	29746000	27800000	24275000	34615000	33890000	23177000	46468000	22282000	46198000	28985000	38342000	73408000	63416000	110240000	45980000	21971000	25609000	55331000	56048000	28881000	25773000	98054000	0	0	16501000	17299000	29829000	39844000	26082000	29382000	29686000	23071000	24158000	25189000	25467000	20958000	28487000	33794000	19388000	28517000	0	27316000	27074000	23994000	55323000	46908000	38396000	26277000	20721000	30734000	37422000	36338000	23427000	28986000	40665000	1.02686	2.0054	2.07164	2.98056	3.02049	4.92255	3.97984	3.90579	4.92579	1.04912	4.00842	3.98405	3.96292	2.9485	2.96133	4.98319	3.03155	3.86273	3.02145	3.9417	3.94002	4.00415	6.06261	5.15345	5.88607	3.99141	3.01345	3.25242	3.93712	5.09147	3.98828	3.07585	3.69433
2074	P84157	1	8	8	4	P84157	40.2	21.466	Matrix-remodeling-associated protein 7		MXRA7	7	3	4	2	2	3	3	2	4	5	8	4	1	3	4	4	2	3	3	2	4	5	2	7	3	9	4	2	2	4	8	2	0	179630000	163490000	127510000	138220000	105120000	118100000	185700000	104570000	204740000	107000000	264010000	136990000	74884000	135990000	215080000	108240000	107330000	162210000	114840000	108930000	135510000	203130000	99565000	189430000	120190000	256520000	126430000	64352000	133380000	148650000	276170000	133360000	0	185660000	122240000	133640000	108000000	95964000	91455000	121890000	83019000	129870000	106370000	159800000	107870000	0	84473000	158820000	118210000	0	101540000	97451000	0	107470000	127890000	92017000	151220000	80680000	170520000	120110000	80170000	89762000	133880000	182590000	104000000	0	7.188	3.00809	4.14327	1.98704	2.01366	2.95353	2.98488	1.9529	3.94063	5.24562	8.01683	3.98405	0.99073	2.9485	3.94844	3.98655	2.02103	2.89705	3.02145	1.97085	3.94002	5.00519	2.02087	7.21483	2.94303	8.98067	4.01793	2.16828	1.96856	4.07318	7.97655	2.05056	0
2675	Q53EP0;Q53EP0-2	2	14	14	14	Q53EP0	17.9	132.89	Fibronectin type III domain-containing protein 3B		FNDC3B	6	3	3	4	2	1	4	3	5	6	5	4	2	3	4	4	3	4	3	5	3	5	4	3	4	5	3	2	4	4	5	5	0	62713000	39210000	18514000	28495000	11553000	5848400	52689000	26910000	30981000	39844000	77805000	49412000	15189000	44643000	48808000	40281000	52995000	64315000	33967000	54068000	36849000	65774000	40029000	26019000	52087000	70726000	41871000	32652000	47761000	22029000	53036000	46269000	0	50700000	40865000	32902000	29318000	27937000	0	37087000	24979000	28795000	48689000	38960000	34428000	24168000	31349000	35140000	34108000	37821000	31028000	28678000	33499000	29065000	35028000	26976000	25909000	37050000	35257000	31221000	27326000	28914000	26137000	31393000	29846000	0	6.16114	3.00809	3.10745	3.97408	2.01366	0.984509	3.97984	2.92934	4.92579	6.29474	5.01052	3.98405	1.98146	2.9485	3.94844	3.98655	3.03155	3.86273	3.02145	4.92713	2.95502	5.00519	4.04174	3.09207	3.92404	4.98926	3.01345	2.16828	3.93712	4.07318	4.98535	5.12641	0
3308	Q92783-2;Q92783	2	6	6	4	Q92783-2	18.4	44.971	Signal transducing adapter molecule 1		STAM	4	3	4	3	4	4	3	5	3	4	3	3	3	3	3	5	3	4	4	4	5	3	4	3	4	4	4	3	4	4	4	4	3	50077000	92096000	65444000	58160000	76448000	62534000	72362000	81527000	56584000	38090000	71057000	38732000	82129000	61828000	38710000	55703000	66760000	83926000	45132000	57369000	65403000	35754000	58226000	35070000	88087000	61674000	60357000	91280000	79634000	75121000	67994000	72933000	60960000	51078000	55783000	56919000	44769000	48953000	54288000	45985000	53931000	43146000	40807000	47995000	46175000	48273000	41896000	43443000	50382000	48501000	51764000	42585000	44114000	50292000	42366000	48282000	48058000	44474000	47022000	52391000	48955000	57168000	50846000	53308000	50457000	27635000	4.10743	3.00809	4.14327	2.98056	4.02732	3.93804	2.98488	4.88224	2.95547	4.19649	3.00631	2.98804	2.97219	2.9485	2.96133	4.98319	3.03155	3.86273	4.0286	3.9417	4.92503	3.00311	4.04174	3.09207	3.92404	3.99141	4.01793	3.25242	3.93712	4.07318	3.98828	4.10113	2.77074
3366	Q96A65;Q96A65-2	2	18	18	18	Q96A65	25.8	110.5	Exocyst complex component 4		EXOC4	4	5	3	2	4	1	2	3	5	3	4	3	5	5	3	4	4	3	4	5	5	4	4	3	3	4	3	2	5	5	4	6	1	13509000	33941000	13715000	18998000	16595000	8626400	11321000	7383200	6235000	14024000	23790000	18422000	18288000	23922000	6963400	15379000	17249000	17568000	15387000	31006000	25892000	15147000	21824000	10127000	16438000	24345000	13274000	25410000	30481000	26491000	20991000	26158000	3137800	13847000	17608000	15176000	16182000	15654000	0	10060000	11750000	11214000	14575000	13892000	13762000	16612000	15001000	12736000	14085000	12569000	15861000	16023000	14291000	13749000	12233000	14435000	14248000	14378000	14155000	15728000	13938000	15903000	19470000	17510000	17885000	0	4.10743	5.01349	3.10745	1.98704	4.02732	0.984509	1.98992	2.92934	4.92579	3.14737	4.00842	2.98804	4.95365	4.91416	2.96133	3.98655	4.04206	2.89705	4.0286	4.92713	4.92503	4.00415	4.04174	3.09207	2.94303	3.99141	3.01345	2.16828	4.9214	5.09147	3.98828	6.15169	0.923581
4022	Q9NR56;Q9NR56-7;Q9NR56-6;Q9NR56-2;Q9NR56-5;Q9NR56-3;Q9NR56-4;Q9NUK0-2;Q9NUK0;Q9NUK0-4;Q9NUK0-3	11	10	10	5	Q9NR56	32.2	41.817	Muscleblind-like protein 1		MBNL1	3	2	2	3	2	3	2	4	3	3	4	3	3	2	4	5	4	5	3	4	5	4	5	4	4	5	4	3	4	4	6	4	5	56389000	92175000	30140000	93647000	58489000	125740000	87626000	163090000	75772000	74854000	96408000	98603000	144560000	144420000	117590000	121060000	145200000	236840000	80832000	136510000	176630000	96598000	115530000	74926000	190420000	158940000	115360000	63907000	123160000	109690000	164590000	100330000	217730000	97426000	98450000	67050000	96299000	90725000	99040000	78378000	83071000	77704000	76132000	78530000	83511000	93968000	83228000	95741000	91694000	86777000	102860000	76563000	92295000	96833000	81089000	81855000	73514000	98362000	86129000	82601000	68910000	89239000	88374000	91084000	79860000	73003000	3.08057	2.0054	2.07164	2.98056	2.01366	2.95353	1.98992	3.90579	2.95547	3.14737	4.00842	2.98804	2.97219	1.96567	3.94844	4.98319	4.04206	4.82841	3.02145	3.9417	4.92503	4.00415	5.05218	4.12276	3.92404	4.98926	4.01793	3.25242	3.93712	4.07318	5.98241	4.10113	4.61791
847	P07741-2;P07741	2	7	7	7	P07741-2	42.5	14.557	Adenine phosphoribosyltransferase		APRT	2	3	2	2	3	2	4	5	2	2	4	6	3	4	5	5	5	5	3	4	4	3	5	3	3	4	3	3	4	5	3	4	5	100350000	133360000	83759000	145860000	140390000	103460000	182600000	274500000	105620000	140970000	233940000	294720000	171580000	259670000	303220000	266650000	319550000	449960000	176540000	255640000	295630000	259030000	237210000	138980000	241120000	236450000	169310000	148650000	318470000	250170000	227930000	192510000	510270000	149390000	178580000	155660000	164060000	188950000	147770000	126620000	182400000	121030000	129260000	174920000	192740000	161510000	163900000	179920000	188390000	181520000	174150000	152630000	182580000	174240000	159170000	168910000	127960000	155450000	159530000	143020000	133510000	178220000	182040000	160870000	142360000	178700000	2.05371	3.00809	2.07164	1.98704	3.02049	1.96902	3.97984	4.88224	1.97032	2.09825	4.00842	5.97608	2.97219	3.93133	4.93555	4.98319	5.05258	4.82841	3.02145	3.9417	3.94002	3.00311	5.05218	3.09207	2.94303	3.99141	3.01345	3.25242	3.93712	5.09147	2.99121	4.10113	4.61791
1288	P27658	1	5	5	5	P27658	9.4	73.363	Collagen alpha-1(VIII) chain;Vastatin		COL8A1	3	6	2	0	4	2	1	1	2	3	4	4	0	3	4	3	1	4	3	3	6	4	8	4	8	10	3	8	6	3	4	3	0	74838000	175890000	81999000	7804800	165940000	40194000	68611000	42314000	36081000	84290000	233320000	113590000	2961400	221680000	220590000	89078000	20274000	220320000	139120000	172680000	287260000	261240000	543840000	238300000	555870000	637230000	128380000	458410000	287920000	31949000	240090000	181970000	0	96522000	172110000	81683000	0	132950000	69194000	59115000	29097000	54118000	108800000	149490000	85333000	0	122470000	154470000	118580000	28416000	126390000	104430000	118630000	211250000	183590000	397190000	202030000	351320000	438340000	103550000	444580000	183170000	41619000	159760000	163040000	0	3.08057	6.01619	2.07164	0	4.02732	1.96902	0.99496	0.976448	1.97032	3.14737	4.00842	3.98405	0	2.9485	3.94844	2.98992	1.01052	3.86273	3.02145	2.95628	5.91003	4.00415	8.08349	4.12276	7.84809	9.97852	3.01345	8.67313	5.90568	3.05488	3.98828	3.07585	0
1565	P46108;P46108-2	2	12	12	12	P46108	55.3	33.83	Adapter molecule crk		CRK	5	4	3	3	5	4	4	2	1	4	3	3	4	2	3	3	3	5	3	4	4	3	2	5	4	2	2	3	4	5	3	6	9	53781000	64887000	41457000	57467000	60640000	52894000	99905000	60299000	21240000	37397000	50947000	58129000	69702000	42697000	54365000	65619000	60351000	127310000	45889000	66416000	85297000	55969000	40561000	48354000	79580000	46219000	31602000	29462000	77749000	52344000	67143000	70582000	185060000	42915000	46027000	49110000	44577000	46207000	42504000	48800000	45386000	0	47765000	44162000	55547000	53371000	45023000	40562000	48010000	48998000	52178000	45434000	42873000	51102000	41652000	46142000	45984000	41880000	46382000	38421000	47762000	45141000	46438000	50831000	46967000	45488000	5.13428	4.01079	3.10745	2.98056	5.03416	3.93804	3.97984	1.9529	0.985158	4.19649	3.00631	2.98804	3.96292	1.96567	2.96133	2.98992	3.03155	4.82841	3.02145	3.9417	3.94002	3.00311	2.02087	5.15345	3.92404	1.9957	2.00896	3.25242	3.93712	5.09147	2.99121	6.15169	8.31223
1820	P55769	1	8	8	8	P55769	53.1	14.173	NHP2-like protein 1;NHP2-like protein 1, N-terminally processed		NHP2L1	3	3	3	4	4	3	4	5	3	3	3	4	3	4	4	3	4	4	2	3	4	3	4	2	3	4	3	3	4	3	4	3	11	139430000	187510000	104120000	209460000	218640000	197890000	159390000	282540000	176890000	103950000	219450000	244350000	228350000	231750000	137530000	206620000	210550000	294970000	63235000	191520000	223180000	136140000	198280000	42369000	178240000	191210000	125180000	98397000	224300000	147950000	195290000	122420000	1188400000	140420000	154730000	109370000	149970000	190120000	165830000	99919000	172530000	127520000	109520000	144260000	179140000	185880000	144050000	172820000	173740000	134690000	161190000	94045000	139830000	154480000	101790000	150240000	67528000	123080000	130170000	101520000	100470000	138610000	128290000	136230000	109240000	351000000	3.08057	3.00809	3.10745	3.97408	4.02732	2.95353	3.97984	4.88224	2.95547	3.14737	3.00631	3.98405	2.97219	3.93133	3.94844	2.98992	4.04206	3.86273	2.0143	2.95628	3.94002	3.00311	4.04174	2.06138	2.94303	3.99141	3.01345	3.25242	3.93712	3.05488	3.98828	3.07585	10.1594
3323	Q92905	1	11	11	11	Q92905	35.9	37.578	COP9 signalosome complex subunit 5		COPS5	3	4	1	6	4	4	2	5	3	1	5	5	4	4	3	5	5	3	5	4	3	3	3	2	3	3	4	8	3	3	3	2	4	10502000	32840000	6593400	52477000	26778000	32180000	21761000	62890000	9408900	0	28835000	34426000	35681000	41827000	29124000	26395000	58794000	43457000	26575000	29835000	26429000	20413000	18345000	14284000	23897000	35885000	23922000	41612000	44446000	16031000	30516000	12243000	98659000	12783000	24962000	13462000	23966000	26234000	24971000	14432000	29540000	0	0	23780000	25378000	26952000	25626000	26233000	21231000	25970000	25796000	21161000	27199000	23276000	18726000	27990000	19353000	19953000	21497000	18259000	23141000	27442000	17209000	24367000	22050000	16267000	3.08057	4.01079	1.03582	5.96112	4.02732	3.93804	1.98992	4.88224	2.95547	1.04912	5.01052	4.98007	3.96292	3.93133	2.96133	4.98319	5.05258	2.89705	5.03575	3.9417	2.95502	3.00311	3.03131	2.06138	2.94303	2.99356	4.01793	8.67313	2.95284	3.05488	2.99121	2.05056	3.69433
3938	Q9HAV7	1	11	11	11	Q9HAV7	58.1	24.279	GrpE protein homolog 1, mitochondrial		GRPEL1	4	2	2	3	2	2	3	4	5	3	5	5	4	4	3	4	3	2	3	4	5	2	3	3	6	3	5	1	4	5	3	4	9	40808000	6120100	13563000	32767000	17185000	31783000	53439000	92934000	69757000	22025000	97509000	83472000	63639000	55913000	42800000	67267000	50568000	7658100	49041000	61279000	59342000	31927000	67812000	30698000	109990000	43720000	62044000	6026600	64141000	72930000	26166000	44584000	497150000	43230000	0	34077000	36909000	36606000	36837000	37025000	49578000	41845000	34783000	47431000	44312000	40859000	40157000	39667000	50138000	42115000	0	35543000	41551000	40382000	35303000	52488000	34277000	46759000	39132000	40895000	0	40579000	55399000	27128000	45730000	165450000	4.10743	2.0054	2.07164	2.98056	2.01366	1.96902	2.98488	3.90579	4.92579	3.14737	5.01052	4.98007	3.96292	3.93133	2.96133	3.98655	3.03155	1.93136	3.02145	3.9417	4.92503	2.00208	3.03131	3.09207	5.88607	2.99356	5.02241	1.08414	3.93712	5.09147	2.99121	4.10113	8.31223
4233	Q9UBT2;Q9UBT2-2	2	17	17	17	Q9UBT2	36.1	71.223	SUMO-activating enzyme subunit 2		UBA2	3	2	3	3	4	5	2	7	3	3	2	4	4	4	4	4	5	4	3	4	4	1	4	2	2	3	5	4	2	2	2	4	12	44083000	32708000	13688000	47052000	64115000	54740000	20405000	128580000	26832000	28558000	36084000	72965000	76437000	57161000	82003000	53156000	90305000	72299000	17734000	45316000	52077000	22751000	76252000	1522100	10883000	42753000	9747500	23879000	60911000	19440000	53833000	33731000	559830000	31035000	37451000	12589000	42806000	52987000	47095000	11993000	50244000	24344000	32681000	0	52647000	49587000	40119000	46842000	43899000	41711000	45782000	27358000	41170000	41830000	13734000	37630000	0	0	38362000	32742000	33869000	31481000	41962000	35842000	35898000	203590000	3.08057	2.0054	3.10745	2.98056	4.02732	4.92255	1.98992	6.83513	2.95547	3.14737	2.00421	3.98405	3.96292	3.93133	3.94844	3.98655	5.05258	3.86273	3.02145	3.9417	3.94002	1.00104	4.04174	2.06138	1.96202	2.99356	5.02241	4.33656	1.96856	2.03659	1.99414	4.10113	11.083
1356	P30622-2;P30622-1;P30622	3	27	27	27	P30622-2	23.1	156.78	CAP-Gly domain-containing linker protein 1		CLIP1	4	3	2	4	3	3	5	0	3	4	3	4	4	3	3	4	5	6	2	4	4	4	2	5	3	3	3	5	3	8	4	4	2	32522000	25352000	20902000	43709000	46922000	18848000	51543000	15815000	20063000	19035000	35515000	37878000	43588000	63426000	38671000	35367000	37186000	63558000	24478000	57205000	46654000	37347000	25654000	32924000	45886000	39637000	21370000	28701000	40570000	49271000	52765000	42794000	12355000	32807000	30523000	25390000	35250000	24586000	27583000	29566000	0	22713000	21691000	26663000	28619000	30178000	35036000	27746000	24865000	31082000	32912000	30013000	31710000	26268000	28251000	28428000	24098000	26377000	28172000	27576000	27366000	27518000	32387000	29681000	33804000	21544000	4.10743	3.00809	2.07164	3.97408	3.02049	2.95353	4.9748	0	2.95547	4.19649	3.00631	3.98405	3.96292	2.9485	2.96133	3.98655	5.05258	5.79409	2.0143	3.9417	3.94002	4.00415	2.02087	5.15345	2.94303	2.99356	3.01345	5.4207	2.95284	8.14635	3.98828	4.10113	1.84716
1548	P43307;P43307-2	2	2	2	2	P43307	6.6	32.235	Translocon-associated protein subunit alpha		SSR1	3	4	4	2	4	3	3	4	3	4	4	4	3	4	4	4	4	4	4	4	4	4	3	3	4	4	4	3	4	4	4	4	1	123150000	119150000	92543000	119570000	109190000	100360000	180500000	146570000	129530000	111270000	180340000	151460000	115250000	147390000	128860000	141150000	156980000	120420000	119600000	162110000	122350000	151750000	102650000	89455000	145100000	134100000	136200000	68842000	145410000	87959000	150050000	113520000	27378000	127340000	97796000	103190000	86967000	97415000	86496000	113830000	92263000	93265000	114260000	115490000	116080000	92140000	95150000	99433000	117190000	112350000	67888000	104380000	117320000	89342000	110960000	85648000	82149000	100790000	95498000	99916000	73120000	88336000	72854000	106850000	97762000	0	3.08057	4.01079	4.14327	1.98704	4.02732	2.95353	2.98488	3.90579	2.95547	4.19649	4.00842	3.98405	2.97219	3.93133	3.94844	3.98655	4.04206	3.86273	4.0286	3.9417	3.94002	4.00415	3.03131	3.09207	3.92404	3.99141	4.01793	3.25242	3.93712	4.07318	3.98828	4.10113	0.923581
1563	P46087-2;P46087;P46087-4;P46087-3	4	17	17	17	P46087-2	26.4	88.972	Probable 28S rRNA (cytosine(4447)-C(5))-methyltransferase		NOP2	5	1	2	4	7	4	3	4	3	2	3	6	4	3	5	6	3	3	1	5	2	3	2	0	4	3	3	0	4	4	2	3	15	34663000	8409500	17143000	28692000	37918000	21127000	18611000	24826000	29630000	14233000	24277000	47219000	19380000	7680100	30542000	26614000	17667000	21680000	5055500	26404000	17871000	9342600	9109800	0	28070000	13659000	14304000	1480000	20993000	25635000	17804000	7723100	639490000	20992000	0	16517000	20780000	28903000	21123000	20894000	21434000	24137000	12320000	17906000	26876000	18524000	15211000	22350000	26899000	17618000	22571000	0	22811000	20379000	12974000	15540000	0	20000000	17860000	15682000	0	21152000	20185000	15586000	13150000	149660000	5.13428	1.0027	2.07164	3.97408	7.04782	3.93804	2.98488	3.90579	2.95547	2.09825	3.00631	5.97608	3.96292	2.9485	4.93555	5.97983	3.03155	2.89705	1.00715	4.92713	1.97001	3.00311	2.02087	0	3.92404	2.99356	3.01345	0	3.93712	4.07318	1.99414	3.07585	13.8537
2120	Q01844-6;Q01844-3;Q01844;Q01844-5;Q01844-2;Q01844-4	6	7	7	7	Q01844-6	17.5	62.507	RNA-binding protein EWS		EWSR1	2	4	2	2	4	5	3	3	2	4	3	4	5	3	3	5	4	5	2	4	3	4	5	4	3	3	3	2	4	4	4	2	9	72578000	144710000	64970000	47326000	59928000	129320000	108870000	160680000	105340000	87601000	125860000	135990000	160420000	133260000	129110000	112080000	148570000	96584000	81335000	121990000	126840000	107730000	112160000	65963000	98360000	47258000	71335000	59366000	62746000	77063000	102000000	35711000	690300000	73296000	89824000	61971000	84460000	81409000	88676000	75063000	95537000	72561000	73366000	77678000	89061000	97753000	78789000	82392000	89060000	88610000	84915000	67619000	91156000	83615000	74484000	78638000	60578000	61668000	70165000	63630000	65388000	77686000	67708000	68542000	62965000	220150000	2.05371	4.01079	2.07164	1.98704	4.02732	4.92255	2.98488	2.92934	1.97032	4.19649	3.00631	3.98405	4.95365	2.9485	2.96133	4.98319	4.04206	4.82841	2.0143	3.9417	2.95502	4.00415	5.05218	4.12276	2.94303	2.99356	3.01345	2.16828	3.93712	4.07318	3.98828	2.05056	8.31223
3508	Q96N66;Q96N66-3;Q96N66-2	3	5	5	5	Q96N66	14.6	52.764	Lysophospholipid acyltransferase 7		MBOAT7	4	5	5	0	5	5	4	3	3	4	5	6	3	3	4	5	4	2	4	4	2	5	3	4	1	4	4	0	4	4	3	6	1	27655000	46697000	43485000	0	36430000	45776000	93978000	21059000	42541000	34907000	96915000	63757000	20901000	32552000	32006000	51762000	30256000	17813000	24246000	29480000	29211000	49158000	26480000	69284000	6740000	34815000	30205000	0	36451000	27448000	26856000	56780000	9128400	35815000	38724000	37451000	0	28155000	30397000	37095000	25575000	33807000	29660000	49245000	30087000	22305000	27285000	30997000	37658000	27329000	21146000	26543000	28645000	25086000	30052000	41607000	36615000	0	32071000	30984000	0	31391000	30062000	24592000	39681000	0	4.10743	5.01349	5.17909	0	5.03416	4.92255	3.97984	2.92934	2.95547	4.19649	5.01052	5.97608	2.97219	2.9485	3.94844	4.98319	4.04206	1.93136	4.0286	3.9417	1.97001	5.00519	3.03131	4.12276	0.981011	3.99141	4.01793	0	3.93712	4.07318	2.99121	6.15169	0.923581
2309	Q13363-2;Q13363	2	11	11	7	Q13363-2	36.6	46.404	C-terminal-binding protein 1		CTBP1	3	3	2	3	2	7	4	3	4	3	3	4	5	4	6	2	6	4	2	4	4	2	4	3	4	2	2	4	3	2	4	3	7	20062000	42532000	15558000	38153000	26891000	77750000	43296000	48342000	33084000	18468000	36706000	28580000	48461000	53985000	84497000	20193000	73675000	50055000	16873000	46880000	34667000	14662000	54398000	10414000	31101000	29518000	11098000	38433000	59485000	25887000	51660000	34147000	257780000	28449000	38223000	29851000	29677000	29101000	40173000	25161000	32546000	30067000	28116000	30201000	32779000	32314000	32254000	38767000	26072000	38412000	31504000	26016000	31162000	36203000	26329000	39104000	18632000	22022000	29832000	0	26456000	32931000	33350000	26144000	24932000	60510000	3.08057	3.00809	2.07164	2.98056	2.01366	6.89156	3.97984	2.92934	3.94063	3.14737	3.00631	3.98405	4.95365	3.93133	5.92266	1.99328	6.0631	3.86273	2.0143	3.9417	3.94002	2.00208	4.04174	3.09207	3.92404	1.9957	2.00896	4.33656	2.95284	2.03659	3.98828	3.07585	6.46507
3345	Q969E4;Q6IPX3;Q5H9L2;Q6IPX3-2	4	7	7	7	Q969E4	41	22.502	Transcription elongation factor A protein-like 3;Transcription elongation factor A protein-like 6;Transcription elongation factor A protein-like 5		TCEAL3;TCEAL6;TCEAL5	4	6	3	3	4	3	2	5	3	3	2	3	5	4	3	4	3	3	3	4	4	2	6	5	4	4	4	2	4	5	4	4	0	19154000	40786000	21813000	35290000	41448000	28368000	19314000	47379000	38923000	19769000	38111000	26795000	35477000	44473000	38010000	44557000	37897000	52306000	26215000	42113000	39946000	22077000	65014000	36011000	31103000	38730000	23400000	16020000	65547000	39673000	35976000	33129000	0	18092000	30747000	24996000	23694000	34376000	27429000	20283000	27201000	26005000	24576000	23463000	27798000	27041000	26798000	25525000	34808000	25202000	27587000	27649000	30753000	27086000	20266000	47547000	30659000	19568000	25742000	23495000	25207000	39000000	32870000	24077000	27028000	0	4.10743	6.01619	3.10745	2.98056	4.02732	2.95353	1.98992	4.88224	2.95547	3.14737	2.00421	2.98804	4.95365	3.93133	2.96133	3.98655	3.03155	2.89705	3.02145	3.9417	3.94002	2.00208	6.06261	5.15345	3.92404	3.99141	4.01793	2.16828	3.93712	5.09147	3.98828	4.10113	0
4536	Q9Y5B9	1	34	34	34	Q9Y5B9	36.4	119.91	FACT complex subunit SPT16		SUPT16H	1	3	2	5	6	4	0	7	3	4	1	3	4	3	3	5	3	3	1	4	3	3	3	0	1	1	3	2	2	2	3	0	30	10723000	15548000	9745500	30771000	54701000	56488000	15254000	93310000	21212000	31942000	23958000	46965000	58020000	39346000	31937000	48819000	28692000	23039000	6477700	39622000	39408000	36128000	41060000	4463700	6992900	8609100	24037000	11286000	28224000	12275000	30861000	0	1690400000	10956000	23658000	22551000	28168000	36449000	27532000	20107000	39801000	28643000	27085000	5329900	30592000	33529000	27864000	31073000	33548000	25085000	24708000	0	30140000	28482000	22619000	25975000	0	0	0	20121000	13026000	25619000	20272000	23723000	0	602930000	1.02686	3.00809	2.07164	4.9676	6.04099	3.93804	0	6.83513	2.95547	4.19649	1.0021	2.98804	3.96292	2.9485	2.96133	4.98319	3.03155	2.89705	1.00715	3.9417	2.95502	3.00311	3.03131	0	0.981011	0.997852	3.01345	2.16828	1.96856	2.03659	2.99121	0	27.7074
1791	P54709;P54709-2	2	11	11	11	P54709	42.3	31.512	Sodium/potassium-transporting ATPase subunit beta-3		ATP1B3	3	3	2	1	5	7	3	1	2	3	3	5	1	3	4	6	3	3	1	5	3	3	6	2	2	5	4	6	3	7	4	6	2	75925000	56804000	65376000	27351000	166240000	214160000	174140000	120590000	49937000	69794000	168710000	122300000	79905000	105990000	111120000	182730000	138310000	120170000	35191000	189270000	100580000	72666000	221990000	40010000	45140000	148450000	112050000	105170000	101070000	147960000	129960000	113950000	235040000	82421000	96582000	71720000	48340000	109710000	124560000	80887000	62649000	80491000	88522000	84428000	111160000	84950000	74058000	91953000	119340000	81052000	92651000	66241000	112790000	92029000	68203000	139120000	0	80489000	89514000	75528000	120680000	85665000	101960000	75905000	83125000	80494000	3.08057	3.00809	2.07164	0.99352	5.03416	6.89156	2.98488	0.976448	1.97032	3.14737	3.00631	4.98007	0.99073	2.9485	3.94844	5.97983	3.03155	2.89705	1.00715	4.92713	2.95502	3.00311	6.06261	2.06138	1.96202	4.98926	4.01793	6.50484	2.95284	7.12806	3.98828	6.15169	1.84716
2254	Q12965	1	25	25	23	Q12965	30.9	127.06	Unconventional myosin-Ie		MYO1E	5	7	5	5	2	13	4	3	15	7	0	3	2	2	1	1	2	2	3	2	2	7	6	3	2	1	4	1	1	1	1	4	0	23969000	55296000	43117000	79858000	14822000	150190000	60591000	35888000	225220000	85768000	0	12679000	18824000	34155000	18184000	7469200	61814000	14525000	39177000	17477000	24820000	85494000	62200000	19761000	34397000	18798000	30951000	17830000	6885300	7868100	27364000	38332000	0	30548000	40696000	37931000	41653000	15059000	141030000	42586000	31408000	154620000	52338000	0	14715000	15439000	20165000	16491000	0	43337000	16407000	29991000	13789000	20986000	47688000	52500000	27021000	24170000	27648000	28531000	22109000	0	10017000	14787000	36274000	0	5.13428	7.01888	5.17909	4.9676	2.01366	12.7986	3.97984	2.92934	14.7774	7.34387	0	2.98804	1.98146	1.96567	0.987111	0.996639	2.02103	1.93136	3.02145	1.97085	1.97001	7.00726	6.06261	3.09207	1.96202	0.997852	4.01793	1.08414	0.98428	1.01829	0.997069	4.10113	0
4278	Q9UHV9	1	6	6	6	Q9UHV9	50.6	16.648	Prefoldin subunit 2		PFDN2	4	5	4	3	4	5	3	3	5	3	4	4	4	3	4	4	2	4	3	4	4	3	2	3	3	4	3	1	3	3	2	3	8	75939000	114120000	58335000	83001000	72210000	109500000	69402000	75235000	84773000	55450000	112670000	94095000	65482000	72676000	93918000	77748000	59848000	129060000	44798000	98097000	98089000	55952000	60157000	51648000	67634000	94671000	73859000	17137000	84016000	50583000	45562000	62540000	505550000	70296000	67810000	57476000	59660000	58482000	67295000	59631000	60280000	60779000	55971000	65600000	66623000	52787000	61492000	60718000	59337000	64810000	64666000	50331000	63476000	62699000	56014000	63015000	45525000	51464000	60170000	58814000	0	61983000	56645000	65594000	65155000	130200000	4.10743	5.01349	4.14327	2.98056	4.02732	4.92255	2.98488	2.92934	4.92579	3.14737	4.00842	3.98405	3.96292	2.9485	3.94844	3.98655	2.02103	3.86273	3.02145	3.9417	3.94002	3.00311	2.02087	3.09207	2.94303	3.99141	3.01345	1.08414	2.95284	3.05488	1.99414	3.07585	7.38865
4363	Q9UMY4-1;Q9UMY4;Q9UMY4-3	3	10	8	8	Q9UMY4-1	50.6	19.73	Sorting nexin-12		SNX12	3	3	5	4	4	6	5	4	6	4	4	2	5	5	2	2	3	3	2	3	3	5	4	3	5	3	3	1	2	4	4	4	1	40597000	51248000	77115000	87524000	62580000	104870000	84044000	90674000	100620000	53154000	45193000	54732000	86566000	80312000	64550000	46003000	69704000	79808000	58143000	60279000	55947000	74694000	75110000	47482000	91698000	62352000	61875000	15290000	65719000	50455000	61717000	62255000	16794000	57082000	58559000	54011000	47300000	61508000	60731000	49836000	59294000	51374000	48502000	40765000	51606000	59979000	50132000	46207000	54396000	52354000	47778000	47881000	47830000	49065000	51312000	61572000	43621000	43094000	46206000	51248000	44544000	45336000	42596000	51490000	54245000	0	3.08057	3.00809	5.17909	3.97408	4.02732	5.90705	4.9748	3.90579	5.91095	4.19649	4.00842	1.99203	4.95365	4.91416	1.97422	1.99328	3.03155	2.89705	2.0143	2.95628	2.95502	5.00519	4.04174	3.09207	4.90505	2.99356	3.01345	1.08414	1.96856	4.07318	3.98828	4.10113	0.923581
1429	P35475;P35475-2	2	16	16	16	P35475	32.3	72.669	Alpha-L-iduronidase		IDUA	2	3	4	2	11	1	1	5	1	2	1	4	5	2	1	5	3	1	7	1	7	2	4	4	2	6	5	7	3	5	4	5	0	24175000	45033000	22790000	19223000	189570000	5433600	14246000	142160000	5032600	10911000	9472100	48219000	109820000	58335000	41153000	71855000	45666000	11190000	128120000	11788000	119030000	47483000	53784000	52658000	35417000	95264000	104270000	107280000	73991000	82998000	71045000	76231000	0	37849000	41841000	40614000	24390000	158210000	0	19489000	84928000	0	20147000	13440000	49396000	77749000	40680000	31672000	63218000	45083000	11294000	80576000	13827000	74507000	38138000	52131000	41872000	41577000	60258000	55666000	70701000	52111000	75035000	49865000	63751000	0	2.05371	3.00809	4.14327	1.98704	11.0751	0.984509	0.99496	4.88224	0.985158	2.09825	1.0021	3.98405	4.95365	1.96567	0.987111	4.98319	3.03155	0.965682	7.05005	0.985426	6.89504	2.00208	4.04174	4.12276	1.96202	5.98711	5.02241	7.58899	2.95284	5.09147	3.98828	5.12641	0
1453	P36405	1	7	7	7	P36405	42.9	20.455	ADP-ribosylation factor-like protein 3		ARL3	3	3	3	4	3	3	2	4	3	3	5	3	3	5	3	3	4	4	5	4	3	4	4	5	4	3	3	4	3	2	4	4	3	25072000	50915000	44905000	63622000	29588000	52955000	47200000	76930000	61566000	36921000	76073000	47442000	61822000	74005000	48217000	45403000	69751000	79778000	86167000	49059000	54514000	67075000	70637000	61240000	64346000	55897000	50180000	62807000	53897000	35640000	89589000	68219000	118000000	45884000	43495000	47470000	37810000	38970000	55546000	52385000	45856000	45363000	38505000	44226000	38211000	52863000	41249000	36250000	39017000	48299000	43919000	49856000	37895000	41178000	46818000	49236000	44949000	45188000	41012000	40884000	55319000	35924000	41308000	54619000	50341000	44563000	3.08057	3.00809	3.10745	3.97408	3.02049	2.95353	1.98992	3.90579	2.95547	3.14737	5.01052	2.98804	2.97219	4.91416	2.96133	2.98992	4.04206	3.86273	5.03575	3.9417	2.95502	4.00415	4.04174	5.15345	3.92404	2.99356	3.01345	4.33656	2.95284	2.03659	3.98828	4.10113	2.77074
3367	Q96A72	1	9	9	1	Q96A72	69.6	17.276	Protein mago nashi homolog 2		MAGOHB	2	3	2	2	3	3	1	5	4	1	4	3	4	4	5	4	4	5	2	4	5	3	3	2	3	3	3	2	4	4	4	4	11	30590000	55849000	14306000	66908000	50522000	47372000	36101000	121770000	60959000	25936000	67803000	65661000	62666000	83738000	96506000	56473000	78658000	105110000	19686000	88017000	80905000	43296000	63047000	15933000	53150000	32194000	29597000	25581000	69774000	47676000	72408000	49413000	567680000	39566000	54234000	32954000	51336000	49827000	46465000	31293000	58392000	48055000	37373000	39494000	57717000	49569000	48599000	53502000	55125000	56830000	47530000	30952000	55448000	42822000	40282000	44838000	27462000	46760000	36937000	37085000	25219000	47922000	39228000	40413000	37679000	146380000	2.05371	3.00809	2.07164	1.98704	3.02049	2.95353	0.99496	4.88224	3.94063	1.04912	4.00842	2.98804	3.96292	3.93133	4.93555	3.98655	4.04206	4.82841	2.0143	3.9417	4.92503	3.00311	3.03131	2.06138	2.94303	2.99356	3.01345	2.16828	3.93712	4.07318	3.98828	4.10113	10.1594
3711	Q9BVP2-2;Q9BVP2	2	15	15	15	Q9BVP2-2	32.6	60.54	Guanine nucleotide-binding protein-like 3		GNL3	6	4	2	6	7	5	1	5	4	2	3	4	6	3	4	6	3	4	2	4	4	2	2	0	1	4	2	0	3	2	5	2	8	47100000	35853000	6418900	45348000	57524000	32089000	11144000	73139000	31466000	6116000	20646000	43287000	49570000	54564000	36198000	57169000	24880000	36111000	11958000	33440000	36169000	7441300	7353500	3742600	9051100	35630000	8801100	0	31463000	6134200	37958000	12381000	194520000	29240000	24984000	17645000	29159000	34259000	21747000	18569000	29706000	21366000	16483000	20076000	30062000	32856000	29613000	30742000	34866000	28439000	25405000	16532000	28659000	29503000	14661000	15879000	0	0	23698000	17878000	0	21450000	0	25245000	16342000	57264000	6.16114	4.01079	2.07164	5.96112	7.04782	4.92255	0.99496	4.88224	3.94063	2.09825	3.00631	3.98405	5.94438	2.9485	3.94844	5.97983	3.03155	3.86273	2.0143	3.9417	3.94002	2.00208	2.02087	0	0.981011	3.99141	2.00896	0	2.95284	2.03659	4.98535	2.05056	7.38865
3973	Q9HD45	1	7	7	7	Q9HD45	12.2	67.887	Transmembrane 9 superfamily member 3		TM9SF3	4	4	7	4	6	4	3	5	2	5	6	3	3	2	3	2	4	2	4	3	3	3	3	2	3	3	4	3	3	3	6	3	1	66521000	67610000	68706000	68508000	74744000	56703000	94895000	108800000	53999000	71397000	123910000	78959000	52469000	61874000	74864000	52055000	98320000	59034000	66578000	71698000	75422000	75559000	68952000	30118000	71872000	79808000	83434000	25461000	94924000	42045000	121450000	63815000	40495000	68564000	55366000	56995000	49871000	58491000	48436000	53091000	62465000	46079000	58122000	60887000	61441000	54497000	48014000	54716000	55371000	56978000	43696000	52780000	57560000	47101000	58040000	58242000	50533000	53661000	63216000	61356000	40590000	58778000	47962000	67245000	51976000	18975000	4.10743	4.01079	7.25073	3.97408	6.04099	3.93804	2.98488	4.88224	1.97032	5.24562	6.01262	2.98804	2.97219	1.96567	2.96133	1.99328	4.04206	1.93136	4.0286	2.95628	2.95502	3.00311	3.03131	2.06138	2.94303	2.99356	4.01793	3.25242	2.95284	3.05488	5.98241	3.07585	0.923581
764	P04156	1	7	7	7	P04156	33.6	27.661	Major prion protein		PRNP	3	3	6	2	6	2	2	2	1	2	3	5	3	2	3	5	4	2	4	3	2	4	10	1	3	2	6	2	4	6	8	2	2	45131000	66295000	88069000	46939000	70572000	103570000	72863000	47878000	36298000	53799000	181540000	174500000	57502000	70816000	170020000	192910000	116610000	45964000	121990000	61515000	66959000	107170000	394640000	39787000	43325000	71180000	94288000	53848000	163360000	194160000	288070000	72821000	51494000	47950000	80885000	105950000	53424000	69224000	68042000	67159000	66953000	0	85602000	80919000	100510000	74441000	75137000	128670000	127800000	124320000	39227000	126290000	59101000	61958000	107040000	147340000	0	43988000	81573000	83841000	87809000	58930000	109550000	122190000	87320000	19749000	3.08057	3.00809	6.21491	1.98704	6.04099	1.96902	1.98992	1.9529	0.985158	2.09825	3.00631	4.98007	2.97219	1.96567	2.96133	4.98319	4.04206	1.93136	4.0286	2.95628	1.97001	4.00415	10.1044	1.03069	2.94303	1.9957	6.02689	2.16828	3.93712	6.10977	7.97655	2.05056	1.84716
1902	P61421	1	10	10	10	P61421	23.9	40.329	V-type proton ATPase subunit d 1		ATP6V0D1	2	4	2	2	6	3	4	4	2	3	4	6	4	4	2	4	4	3	2	5	4	4	4	2	5	5	2	1	6	2	4	4	1	24904000	44479000	19153000	18309000	57393000	32132000	54563000	71145000	25030000	11928000	106790000	95168000	49096000	47211000	58318000	51662000	90802000	57473000	52302000	60835000	47957000	42658000	59062000	24423000	101140000	109290000	54602000	7513900	79422000	46979000	92956000	71355000	16257000	41994000	43819000	35387000	27186000	47918000	37026000	36029000	45394000	28517000	31634000	50144000	51032000	42254000	31966000	38295000	51101000	47799000	35610000	42988000	45710000	44194000	36816000	51599000	34581000	43279000	52854000	39546000	0	49649000	47356000	46470000	51125000	0	2.05371	4.01079	2.07164	1.98704	6.04099	2.95353	3.97984	3.90579	1.97032	3.14737	4.00842	5.97608	3.96292	3.93133	1.97422	3.98655	4.04206	2.89705	2.0143	4.92713	3.94002	4.00415	4.04174	2.06138	4.90505	4.98926	2.00896	1.08414	5.90568	2.03659	3.98828	4.10113	0.923581
1942	P62306	1	4	4	4	P62306	58.1	9.7251	Small nuclear ribonucleoprotein F		SNRPF	3	4	3	3	3	5	3	3	3	3	3	5	4	3	4	4	3	3	3	3	3	2	4	2	3	3	4	3	3	3	3	3	10	111770000	172290000	94479000	112140000	140140000	167810000	118190000	187630000	116860000	100730000	157440000	175210000	177410000	143840000	154710000	169340000	151700000	129450000	77558000	138480000	121400000	87517000	95998000	61219000	97351000	117730000	85424000	49131000	110540000	82696000	109680000	77342000	992610000	88105000	103550000	80947000	101620000	105570000	117560000	87489000	133840000	99359000	86322000	120340000	111510000	112050000	104470000	124450000	117350000	118790000	85592000	73826000	115170000	102360000	82559000	88398000	68842000	77444000	91821000	82855000	60055000	86099000	81715000	90553000	79041000	260640000	3.08057	4.01079	3.10745	2.98056	3.02049	4.92255	2.98488	2.92934	2.95547	3.14737	3.00631	4.98007	3.96292	2.9485	3.94844	3.98655	3.03155	2.89705	3.02145	2.95628	2.95502	2.00208	4.04174	2.06138	2.94303	2.99356	4.01793	3.25242	2.95284	3.05488	2.99121	3.07585	9.23581
3053	Q8IZ07;Q6ZTN6-2;Q6ZTN6;Q6ZTN6-3	4	15	15	15	Q8IZ07	35.8	67.618	Ankyrin repeat domain-containing protein 13A		ANKRD13A	2	2	5	7	9	4	1	6	5	3	2	6	8	3	4	1	3	1	4	3	6	4	1	1	1	3	2	0	6	6	3	2	0	11253000	14682000	28935000	62927000	80027000	34290000	5383800	57846000	37014000	12307000	31286000	40054000	73492000	35945000	29078000	3877100	31647000	11926000	22286000	27376000	30144000	23742000	8917500	3154300	3360900	36556000	11955000	0	46931000	39736000	14377000	11735000	0	15905000	22334000	29293000	32240000	36144000	25749000	0	29601000	27738000	18629000	25531000	30578000	38291000	22737000	26555000	0	28100000	0	25583000	26957000	23948000	24129000	14694000	0	0	27426000	16678000	0	27920000	26454000	18176000	16942000	0	2.05371	2.0054	5.17909	6.95464	9.06148	3.93804	0.99496	5.85869	4.92579	3.14737	2.00421	5.97608	7.92584	2.9485	3.94844	0.996639	3.03155	0.965682	4.0286	2.95628	5.91003	4.00415	1.01044	1.03069	0.981011	2.99356	2.00896	0	5.90568	6.10977	2.99121	2.05056	0
1647	P49756;P49756-2;P49756-3;P49756-4	4	11	11	11	P49756	20.2	100.18	RNA-binding protein 25		RBM25	4	3	3	4	6	5	3	3	7	1	3	3	5	5	4	4	3	3	3	4	4	3	3	1	5	2	2	0	3	1	1	1	11	36279000	40680000	19967000	47970000	77363000	59225000	24825000	44716000	68096000	5076800	42686000	43431000	85559000	35158000	37545000	70819000	38164000	48438000	24293000	37933000	65054000	19219000	116080000	29284000	44522000	15948000	20412000	0	19656000	61716000	12682000	34353000	453240000	34828000	41771000	32868000	39628000	40882000	42767000	29011000	36632000	40531000	0	33040000	43902000	43533000	35742000	34675000	40311000	39783000	34351000	31754000	30645000	32325000	29405000	50381000	0	26846000	22559000	22814000	0	22952000	0	0	0	147090000	4.10743	3.00809	3.10745	3.97408	6.04099	4.92255	2.98488	2.92934	6.89611	1.04912	3.00631	2.98804	4.95365	4.91416	3.94844	3.98655	3.03155	2.89705	3.02145	3.9417	3.94002	3.00311	3.03131	1.03069	4.90505	1.9957	2.00896	0	2.95284	1.01829	0.997069	1.02528	10.1594
1882	P61077;P61077-2;P61077-3;P62837-2	4	4	4	2	P61077	26.5	16.687	Ubiquitin-conjugating enzyme E2 D3;Ubiquitin-conjugating enzyme E2 D2		UBE2D3;UBE2D2	4	3	4	4	3	4	4	5	4	3	4	3	3	4	4	3	3	4	3	3	3	3	3	2	5	2	3	2	3	3	4	2	6	79476000	65408000	82809000	133260000	68824000	114330000	189050000	196850000	135770000	48444000	151140000	86247000	86972000	159830000	156770000	67162000	98590000	185870000	74979000	96031000	128250000	84273000	65993000	49941000	148660000	84609000	123000000	46744000	128570000	102060000	157920000	63415000	486220000	78840000	79487000	79075000	86394000	86403000	85646000	93090000	94086000	87582000	63404000	84835000	86810000	88395000	82492000	96370000	72336000	94198000	88378000	79343000	93337000	75289000	86863000	69710000	62060000	84512000	71912000	91223000	41837000	120670000	80016000	95429000	73953000	103950000	4.10743	3.00809	4.14327	3.97408	3.02049	3.93804	3.97984	4.88224	3.94063	3.14737	4.00842	2.98804	2.97219	3.93133	3.94844	2.98992	3.03155	3.86273	3.02145	2.95628	2.95502	3.00311	3.03131	2.06138	4.90505	1.9957	3.01345	2.16828	2.95284	3.05488	3.98828	2.05056	5.54149
1910	P61769	1	3	3	3	P61769	19.3	13.714	Beta-2-microglobulin;Beta-2-microglobulin form pI 5.3		B2M	4	4	3	3	3	4	4	2	4	5	3	3	3	2	3	2	3	4	4	2	3	3	5	5	3	5	3	3	4	3	4	5	2	96151000	107020000	64193000	119840000	99416000	125190000	127640000	82198000	165110000	94729000	91627000	70815000	107910000	114910000	97901000	60449000	106820000	133330000	117280000	78363000	92799000	64314000	107570000	142790000	65421000	110970000	67316000	65101000	112420000	78867000	115630000	129130000	84502000	105650000	96334000	73378000	97939000	99127000	102810000	82688000	83018000	116760000	77974000	70260000	59672000	95401000	81406000	75528000	55064000	80489000	65456000	106030000	61537000	71019000	51646000	71160000	99833000	48760000	63130000	61253000	64502000	58317000	51158000	62450000	108670000	30036000	4.10743	4.01079	3.10745	2.98056	3.02049	3.93804	3.97984	1.9529	3.94063	5.24562	3.00631	2.98804	2.97219	1.96567	2.96133	1.99328	3.03155	3.86273	4.0286	1.97085	2.95502	3.00311	5.05218	5.15345	2.94303	4.98926	3.01345	3.25242	3.93712	3.05488	3.98828	5.12641	1.84716
4107	Q9NWV4	1	6	6	6	Q9NWV4	54.4	18.048	UPF0587 protein C1orf123		C1orf123	2	4	4	2	5	4	5	4	3	4	3	3	4	4	4	4	2	3	3	4	3	3	4	3	3	3	3	4	5	3	3	3	2	54258000	115050000	87096000	72219000	90200000	108590000	139630000	155160000	87726000	75920000	107790000	98172000	102750000	138070000	112960000	90168000	74553000	99459000	80493000	110490000	88177000	89441000	155730000	57856000	74696000	125560000	88548000	39396000	118710000	80522000	97519000	77486000	114280000	68609000	81455000	77410000	66383000	69531000	78994000	70198000	88726000	70348000	59300000	73474000	68165000	95160000	76744000	76339000	68366000	81926000	59856000	70834000	64000000	79695000	68378000	103260000	78187000	55666000	70622000	72158000	64224000	70839000	75008000	84756000	70533000	53023000	2.05371	4.01079	4.14327	1.98704	5.03416	3.93804	4.9748	3.90579	2.95547	4.19649	3.00631	2.98804	3.96292	3.93133	3.94844	3.98655	2.02103	2.89705	3.02145	3.9417	2.95502	3.00311	4.04174	3.09207	2.94303	2.99356	3.01345	4.33656	4.9214	3.05488	2.99121	3.07585	1.84716
217	O00764;O00764-3;O00764-2	3	6	6	6	O00764	18.6	35.102	Pyridoxal kinase		PDXK	3	3	2	3	3	3	3	3	4	3	4	3	3	4	3	3	3	4	2	5	2	4	5	4	3	5	3	3	4	4	4	3	4	76597000	97046000	80930000	78506000	88955000	96601000	98471000	121400000	107820000	59048000	171590000	123520000	78456000	111590000	160360000	94598000	107770000	186000000	89309000	131210000	135050000	108070000	117790000	109100000	151230000	141120000	88830000	55446000	125670000	128040000	130800000	81088000	116790000	85524000	87154000	97442000	63989000	91336000	90303000	67838000	81866000	72081000	63438000	106680000	86842000	68025000	79214000	102240000	92460000	79888000	93776000	86320000	73891000	88886000	77168000	87430000	92525000	100800000	78742000	79185000	64661000	90300000	91464000	89583000	77888000	42454000	3.08057	3.00809	2.07164	2.98056	3.02049	2.95353	2.98488	2.92934	3.94063	3.14737	4.00842	2.98804	2.97219	3.93133	2.96133	2.98992	3.03155	3.86273	2.0143	4.92713	1.97001	4.00415	5.05218	4.12276	2.94303	4.98926	3.01345	3.25242	3.93712	4.07318	3.98828	3.07585	3.69433
1156	P20290-2	1	5	5	1	P20290-2	40.1	17.699	Transcription factor BTF3		BTF3	2	4	3	5	5	4	5	2	6	4	5	2	3	3	3	3	3	4	3	3	4	3	3	1	4	2	2	2	2	2	3	2	10	70603000	141460000	82316000	207750000	121520000	122320000	154710000	58141000	225870000	115460000	183480000	112770000	136110000	155740000	108490000	96756000	97973000	193350000	79135000	113080000	169230000	86849000	63038000	20521000	112590000	49244000	40445000	22110000	56247000	75257000	52437000	34370000	959570000	64627000	93037000	83032000	110960000	106630000	94745000	85744000	81783000	114410000	76306000	80765000	82464000	77811000	79523000	85157000	80653000	62551000	92218000	60657000	83212000	82111000	64464000	51712000	0	78442000	81065000	69411000	61932000	81331000	83726000	57498000	53965000	395020000	2.05371	4.01079	3.10745	4.9676	5.03416	3.93804	4.9748	1.9529	5.91095	4.19649	5.01052	1.99203	2.97219	2.9485	2.96133	2.98992	3.03155	3.86273	3.02145	2.95628	3.94002	3.00311	3.03131	1.03069	3.92404	1.9957	2.00896	2.16828	1.96856	2.03659	2.99121	2.05056	9.23581
1349	P30419;P30419-2	2	12	12	10	P30419	30	56.806	Glycylpeptide N-tetradecanoyltransferase 1		NMT1	2	3	3	3	4	3	3	4	3	2	3	2	6	4	4	2	4	3	3	3	3	3	4	2	2	4	4	3	2	4	4	4	9	9924700	14669000	28853000	27636000	68440000	11843000	9201100	67546000	25561000	21952000	21135000	9645400	53322000	33173000	39349000	13237000	38849000	38456000	30031000	11984000	26986000	12796000	35106000	11648000	12918000	36109000	10759000	12244000	29359000	22311000	34151000	27049000	266950000	22524000	21848000	19590000	21511000	28969000	22092000	0	20415000	19309000	17939000	16240000	17188000	25234000	29800000	21091000	23383000	29863000	22555000	23301000	19987000	21311000	21706000	28958000	23414000	19922000	21050000	19784000	0	23545000	18989000	21462000	20407000	63231000	2.05371	3.00809	3.10745	2.98056	4.02732	2.95353	2.98488	3.90579	2.95547	2.09825	3.00631	1.99203	5.94438	3.93133	3.94844	1.99328	4.04206	2.89705	3.02145	2.95628	2.95502	3.00311	4.04174	2.06138	1.96202	3.99141	4.01793	3.25242	1.96856	4.07318	3.98828	4.10113	8.31223
1359	P30740;P30740-2;O75830	3	16	16	15	P30740	50.1	42.741	Leukocyte elastase inhibitor		SERPINB1	4	7	2	1	6	1	4	5	1	3	6	3	4	3	4	1	4	4	4	4	2	3	1	2	2	4	5	2	4	3	6	4	3	47155000	114190000	34567000	30907000	85282000	23740000	90613000	127600000	23992000	56851000	218850000	79767000	99166000	101450000	105200000	40138000	115540000	100250000	107160000	114400000	85126000	85711000	36685000	46892000	46122000	85218000	128670000	26000000	54620000	86745000	136830000	71627000	118060000	54427000	78822000	38003000	35715000	72192000	26971000	68121000	81016000	28057000	62764000	105870000	58989000	69873000	62871000	69610000	51038000	69665000	62140000	73155000	65760000	64891000	68003000	46107000	47788000	48278000	58126000	81039000	51874000	49167000	63139000	80707000	64219000	55130000	4.10743	7.01888	2.07164	0.99352	6.04099	0.984509	3.97984	4.88224	0.985158	3.14737	6.01262	2.98804	3.96292	2.9485	3.94844	0.996639	4.04206	3.86273	4.0286	3.9417	1.97001	3.00311	1.01044	2.06138	1.96202	3.99141	5.02241	2.16828	3.93712	3.05488	5.98241	4.10113	2.77074
2379	Q13867	1	14	14	14	Q13867	41.3	52.562	Bleomycin hydrolase		BLMH	2	2	2	4	1	1	1	5	3	3	2	3	5	3	3	3	6	4	4	4	6	3	4	3	4	3	6	1	5	1	2	2	11	30881000	45297000	35594000	66261000	14752000	1585100	15298000	91620000	33797000	36513000	23268000	33382000	63158000	48623000	36081000	41288000	72220000	54265000	45922000	33804000	78883000	23183000	63022000	30894000	27998000	40302000	35980000	1619900	59367000	8450100	34738000	23028000	478330000	28508000	37721000	32801000	34390000	0	0	0	40281000	26578000	38071000	25182000	27556000	40460000	35736000	30745000	32442000	37369000	32349000	33694000	31673000	44151000	27004000	44071000	40186000	33514000	38364000	30939000	0	41040000	0	36836000	34662000	147740000	2.05371	2.0054	2.07164	3.97408	1.00683	0.984509	0.99496	4.88224	2.95547	3.14737	2.00421	2.98804	4.95365	2.9485	2.96133	2.98992	6.0631	3.86273	4.0286	3.9417	5.91003	3.00311	4.04174	3.09207	3.92404	2.99356	6.02689	1.08414	4.9214	1.01829	1.99414	2.05056	10.1594
3214	Q8TDN6	1	8	8	8	Q8TDN6	32.6	41.401	Ribosome biogenesis protein BRX1 homolog		BRIX1	3	3	2	4	3	3	3	2	3	2	4	4	4	3	5	4	4	4	2	3	4	2	5	2	4	4	2	2	4	4	3	2	9	37006000	39944000	14316000	57472000	48180000	41386000	37393000	56882000	35176000	22742000	53745000	49043000	58425000	52671000	85646000	70266000	45261000	80865000	20813000	48915000	60888000	14110000	46850000	9658100	57157000	50387000	16252000	16938000	64391000	52844000	42427000	14737000	418790000	37078000	39954000	30127000	35458000	48536000	41664000	24820000	37377000	30900000	28408000	36557000	39248000	40046000	31125000	47117000	46099000	34380000	35397000	35563000	32158000	38082000	21080000	32680000	17419000	34829000	30378000	26604000	28889000	36362000	38478000	34509000	31542000	102430000	3.08057	3.00809	2.07164	3.97408	3.02049	2.95353	2.98488	1.9529	2.95547	2.09825	4.00842	3.98405	3.96292	2.9485	4.93555	3.98655	4.04206	3.86273	2.0143	2.95628	3.94002	2.00208	5.05218	2.06138	3.92404	3.99141	2.00896	2.16828	3.93712	4.07318	2.99121	2.05056	8.31223
3235	Q8WUH6	1	5	5	5	Q8WUH6	89.7	11.748	Transmembrane protein 263		TMEM263	1	3	2	2	2	3	3	3	4	3	5	3	3	6	5	3	5	4	5	4	4	6	2	4	3	4	4	3	3	3	3	3	1	49467000	96782000	49649000	67195000	47056000	83067000	141710000	140690000	115010000	75125000	182100000	109020000	72060000	161330000	113530000	58354000	171900000	129960000	118210000	105990000	101060000	155780000	77093000	88723000	98081000	107740000	100900000	66295000	105820000	61548000	116310000	80218000	59966000	65602000	92671000	71402000	66211000	58246000	85923000	112130000	100410000	68636000	71223000	99812000	78253000	71907000	84679000	74116000	60470000	95141000	68436000	81545000	73533000	67403000	98592000	62523000	75293000	66067000	70967000	75488000	69142000	68497000	53497000	83084000	70047000	29374000	1.02686	3.00809	2.07164	1.98704	2.01366	2.95353	2.98488	2.92934	3.94063	3.14737	5.01052	2.98804	2.97219	5.897	4.93555	2.98992	5.05258	3.86273	5.03575	3.9417	3.94002	6.00623	2.02087	4.12276	2.94303	3.99141	4.01793	3.25242	2.95284	3.05488	2.99121	3.07585	0.923581
388	O43681	1	8	8	8	O43681	33.9	38.792	ATPase ASNA1		ASNA1	1	2	1	1	3	5	4	3	4	2	3	3	2	4	4	2	3	5	3	3	5	4	3	2	4	4	5	2	5	4	5	3	7	4206500	18180000	8557500	14653000	64729000	63393000	54748000	70253000	63492000	13140000	49551000	43179000	58533000	72721000	58017000	24692000	52940000	83593000	30098000	72114000	81212000	53016000	42313000	11039000	57339000	71886000	66729000	23714000	91288000	61466000	74063000	43274000	233150000	0	37008000	0	0	49429000	57868000	40180000	51848000	44270000	38714000	43076000	38468000	43083000	41150000	42291000	38618000	41619000	40878000	41010000	49787000	46438000	40012000	38788000	0	38005000	38167000	32912000	37067000	46859000	44836000	40340000	41870000	53147000	1.02686	2.0054	1.03582	0.99352	3.02049	4.92255	3.97984	2.92934	3.94063	2.09825	3.00631	2.98804	1.98146	3.93133	3.94844	1.99328	3.03155	4.82841	3.02145	2.95628	4.92503	4.00415	3.03131	2.06138	3.92404	3.99141	5.02241	2.16828	4.9214	4.07318	4.98535	3.07585	6.46507
1300	P28072	1	6	6	6	P28072	21.3	25.357	Proteasome subunit beta type-6		PSMB6	4	5	4	3	4	4	3	3	4	2	5	4	2	3	3	2	4	3	1	4	4	4	3	3	5	3	4	2	3	2	4	3	4	83769000	120760000	70642000	102200000	82730000	98898000	117410000	84632000	76470000	66414000	166950000	122850000	28671000	104800000	105480000	96412000	141220000	83022000	61086000	124870000	130430000	108190000	102100000	69145000	154520000	105690000	122850000	82884000	119700000	76293000	114070000	109730000	293970000	75883000	88655000	68061000	68887000	67086000	73098000	71384000	83785000	62779000	63270000	94556000	84310000	64576000	67827000	79578000	77945000	88073000	91812000	59888000	81558000	83218000	70081000	74849000	59202000	95267000	80835000	87202000	82868000	87641000	76632000	92418000	72355000	116360000	4.10743	5.01349	4.14327	2.98056	4.02732	3.93804	2.98488	2.92934	3.94063	2.09825	5.01052	3.98405	1.98146	2.9485	2.96133	1.99328	4.04206	2.89705	1.00715	3.9417	3.94002	4.00415	3.03131	3.09207	4.90505	2.99356	4.01793	2.16828	2.95284	2.03659	3.98828	3.07585	3.69433
4570	Q9Y646	1	11	11	11	Q9Y646	34.7	51.887	Carboxypeptidase Q		CPQ	3	5	4	4	6	4	2	3	3	3	2	3	4	4	4	4	5	3	4	4	3	2	4	4	2	2	2	4	4	3	3	4	0	36052000	110440000	49089000	74987000	130290000	55938000	25035000	46231000	72840000	42015000	46862000	31248000	45385000	99600000	55965000	44594000	81560000	36512000	44694000	43823000	33238000	36303000	97259000	41959000	40588000	48444000	43094000	53855000	69750000	27019000	35650000	91686000	0	43350000	62135000	49879000	61880000	77036000	54098000	42317000	42983000	49121000	39835000	24374000	33280000	50849000	49144000	32453000	45618000	53637000	28836000	41160000	34221000	34593000	38803000	40940000	45028000	24303000	45725000	47894000	39366000	41551000	42270000	32568000	63782000	0	3.08057	5.01349	4.14327	3.97408	6.04099	3.93804	1.98992	2.92934	2.95547	3.14737	2.00421	2.98804	3.96292	3.93133	3.94844	3.98655	5.05258	2.89705	4.0286	3.9417	2.95502	2.00208	4.04174	4.12276	1.96202	1.9957	2.00896	4.33656	3.93712	3.05488	2.99121	4.10113	0
1136	P18859;P18859-2	2	5	5	5	P18859	49.1	12.587	ATP synthase-coupling factor 6, mitochondrial		ATP5J	3	3	3	3	3	3	3	4	3	3	3	3	4	3	2	3	3	4	3	4	5	2	4	3	3	3	3	3	3	4	2	5	7	70656000	75424000	51649000	63630000	74700000	84253000	110120000	171550000	92789000	49215000	66918000	93345000	115890000	130210000	74697000	76964000	83693000	111190000	84537000	102050000	127530000	72913000	136760000	89830000	124720000	115990000	82832000	67728000	124370000	92989000	85212000	118640000	383720000	75062000	71245000	62731000	53960000	67637000	74161000	77784000	88348000	75779000	56535000	47143000	81543000	75310000	71887000	67043000	74018000	68558000	58818000	79900000	68670000	77365000	61152000	107290000	89498000	77228000	69493000	62806000	81688000	72816000	81240000	62243000	83020000	129190000	3.08057	3.00809	3.10745	2.98056	3.02049	2.95353	2.98488	3.90579	2.95547	3.14737	3.00631	2.98804	3.96292	2.9485	1.97422	2.98992	3.03155	3.86273	3.02145	3.9417	4.92503	2.00208	4.04174	3.09207	2.94303	2.99356	3.01345	3.25242	2.95284	4.07318	1.99414	5.12641	6.46507
1552	P43490	1	14	14	14	P43490	38.5	55.52	Nicotinamide phosphoribosyltransferase		NAMPT	1	2	2	4	4	3	2	2	7	5	3	4	3	3	5	4	2	1	4	4	3	3	4	1	2	4	3	3	4	3	1	5	9	15994000	43210000	72587000	115200000	99876000	57493000	62153000	91777000	285250000	90087000	76650000	125220000	83010000	79260000	114600000	85722000	51323000	14741000	62347000	121860000	62919000	106880000	125460000	3789100	14906000	44668000	68242000	22716000	93585000	33545000	19393000	116970000	539510000	0	59682000	77730000	98039000	97018000	85389000	49465000	79856000	144170000	81785000	54269000	91011000	62716000	65772000	87322000	73371000	48340000	0	55791000	72109000	42465000	65653000	69451000	0	25629000	39767000	63273000	43785000	84597000	47309000	0	67923000	125500000	1.02686	2.0054	2.07164	3.97408	4.02732	2.95353	1.98992	1.9529	6.89611	5.24562	3.00631	3.98405	2.97219	2.9485	4.93555	3.98655	2.02103	0.965682	4.0286	3.9417	2.95502	3.00311	4.04174	1.03069	1.96202	3.99141	3.01345	3.25242	3.93712	3.05488	0.997069	5.12641	8.31223
1884	P61086;P61086-2;P61086-3	3	11	11	11	P61086	52.5	22.406	Ubiquitin-conjugating enzyme E2 K		UBE2K	1	2	2	2	3	2	2	4	4	3	3	4	4	4	3	4	3	6	3	4	4	5	3	3	4	3	2	2	2	3	6	2	8	25135000	76609000	49813000	76867000	56427000	57381000	92785000	90013000	73421000	46516000	63288000	75572000	68465000	97328000	78863000	49940000	96415000	138690000	56557000	82384000	78345000	90990000	52798000	53500000	101460000	70522000	48463000	33361000	51169000	49162000	98392000	42523000	407720000	30249000	57163000	47846000	59569000	50916000	56261000	51928000	57234000	54661000	51162000	48622000	59873000	54956000	57701000	57655000	48953000	59012000	61092000	49586000	61061000	55815000	52843000	46358000	54696000	61278000	53027000	52389000	50496000	48346000	55694000	58334000	54262000	98998000	1.02686	2.0054	2.07164	1.98704	3.02049	1.96902	1.98992	3.90579	3.94063	3.14737	3.00631	3.98405	3.96292	3.93133	2.96133	3.98655	3.03155	5.79409	3.02145	3.9417	3.94002	5.00519	3.03131	3.09207	3.92404	2.99356	2.00896	2.16828	1.96856	3.05488	5.98241	2.05056	7.38865
2108	Q01433;Q01433-5;Q01433-2;Q01433-3;Q01433-4	5	15	15	15	Q01433	19.6	100.69	AMP deaminase 2		AMPD2	2	4	2	2	2	1	1	7	1	4	6	4	4	3	7	3	3	4	4	3	2	3	4	1	2	5	4	3	2	4	6	5	2	20536000	39786000	22353000	16009000	27062000	8864800	18318000	94034000	16857000	17058000	97212000	27349000	25395000	39170000	70308000	33587000	50719000	44402000	21296000	30578000	26596000	19173000	41283000	7207400	22279000	38313000	10752000	16155000	27088000	41757000	30527000	41766000	39831000	23278000	27889000	24110000	18343000	25073000	0	22333000	41353000	19258000	20269000	42840000	24098000	22847000	21635000	33689000	25504000	27490000	23882000	21206000	23752000	26619000	24763000	29108000	0	19404000	29456000	0	27170000	25802000	30835000	29010000	30242000	14988000	2.05371	4.01079	2.07164	1.98704	2.01366	0.984509	0.99496	6.83513	0.985158	4.19649	6.01262	3.98405	3.96292	2.9485	6.90978	2.98992	3.03155	3.86273	4.0286	2.95628	1.97001	3.00311	4.04174	1.03069	1.96202	4.98926	4.01793	3.25242	1.96856	4.07318	5.98241	5.12641	1.84716
2197	Q08257;Q08257-3;Q08257-2	3	15	15	15	Q08257	52.6	35.206	Quinone oxidoreductase		CRYZ	2	1	3	1	1	2	3	4	3	1	3	3	3	2	2	5	1	6	6	0	2	7	2	4	7	3	0	3	6	7	3	3	11	6169100	9715300	28705000	21734000	0	31691000	52952000	68076000	53201000	12398000	30248000	25713000	20399000	17306000	16683000	39410000	3426800	187650000	64067000	0	24210000	95804000	15423000	23792000	181210000	10578000	0	15298000	103760000	60166000	20855000	10664000	353720000	0	0	28567000	0	0	30479000	29593000	39947000	38115000	19183000	30253000	30220000	23317000	18928000	21133000	32758000	0	70486000	45946000	0	30373000	62797000	21322000	32700000	87309000	19358000	0	26818000	42243000	54614000	25257000	15719000	118530000	2.05371	1.0027	3.10745	0.99352	1.00683	1.96902	2.98488	3.90579	2.95547	1.04912	3.00631	2.98804	2.97219	1.96567	1.97422	4.98319	1.01052	5.79409	6.0429	0	1.97001	7.00726	2.02087	4.12276	6.86708	2.99356	0	3.25242	5.90568	7.12806	2.99121	3.07585	10.1594
2334	Q13501-2;Q13501	2	9	9	9	Q13501-2	48	38.629	Sequestosome-1		SQSTM1	3	5	2	3	3	5	4	4	1	3	4	2	2	4	3	3	3	2	4	3	3	3	2	3	4	4	4	1	4	2	4	3	10	27147000	74858000	18326000	24563000	48516000	61117000	48024000	82625000	12935000	17893000	61977000	32391000	31219000	64115000	38360000	55067000	34617000	34499000	41474000	44703000	43154000	35286000	30321000	30008000	66987000	52124000	54367000	5647700	94684000	31497000	90773000	35287000	321020000	32950000	49043000	25496000	20153000	43697000	39855000	35704000	44061000	0	21390000	39707000	34008000	33624000	35924000	39937000	52156000	30208000	26198000	29677000	36547000	34323000	31267000	33528000	29169000	43514000	36096000	42490000	0	49879000	37139000	49166000	34151000	81741000	3.08057	5.01349	2.07164	2.98056	3.02049	4.92255	3.97984	3.90579	0.985158	3.14737	4.00842	1.99203	1.98146	3.93133	2.96133	2.98992	3.03155	1.93136	4.0286	2.95628	2.95502	3.00311	2.02087	3.09207	3.92404	3.99141	4.01793	1.08414	3.93712	2.03659	3.98828	3.07585	9.23581
2772	Q66K74-2;Q66K74	2	13	13	13	Q66K74-2	18.6	109.79	Microtubule-associated protein 1S;MAP1S heavy chain;MAP1S light chain		MAP1S	2	4	1	3	1	5	2	3	5	7	5	5	4	2	4	3	3	3	4	4	3	4	2	6	4	2	3	2	5	4	2	2	1	22133000	48419000	13241000	36886000	28286000	47175000	42060000	42324000	98702000	60675000	57544000	37990000	21731000	47846000	49404000	27849000	34816000	51856000	44055000	63756000	35802000	38138000	36912000	48525000	47396000	53919000	35653000	18934000	49833000	33607000	62393000	32104000	21890000	31263000	35074000	0	27787000	30363000	35599000	35131000	25979000	51882000	43510000	31777000	31553000	27733000	31493000	32833000	37462000	30752000	37239000	27504000	31828000	27697000	37289000	31665000	38298000	39448000	29950000	31876000	29444000	28850000	32824000	31144000	33783000	12869000	2.05371	4.01079	1.03582	2.98056	1.00683	4.92255	1.98992	2.92934	4.92579	7.34387	5.01052	4.98007	3.96292	1.96567	3.94844	2.98992	3.03155	2.89705	4.0286	3.9417	2.95502	4.00415	2.02087	6.18414	3.92404	1.9957	3.01345	2.16828	4.9214	4.07318	1.99414	2.05056	0.923581
3468	Q96I24;Q96I24-2	2	18	16	16	Q96I24	40.9	61.64	Far upstream element-binding protein 3		FUBP3	2	2	0	2	0	3	2	4	1	1	3	3	3	4	4	3	3	4	2	4	7	3	3	1	5	5	5	1	6	6	5	4	9	37038000	68226000	17527000	116020000	63375000	111890000	96157000	130630000	64348000	22385000	77112000	98411000	95814000	129340000	93807000	85556000	65377000	116350000	35505000	99330000	150940000	61932000	40765000	12708000	97208000	132050000	98936000	16369000	134830000	112510000	93079000	55288000	379800000	52690000	68767000	65879000	67102000	58421000	72014000	59653000	65907000	48757000	68418000	60376000	80846000	74267000	75639000	65965000	76180000	78682000	67460000	44745000	68000000	67573000	57202000	51462000	59458000	53538000	61076000	61632000	0	60273000	62244000	63824000	58615000	95753000	2.05371	2.0054	0	1.98704	0	2.95353	1.98992	3.90579	0.985158	1.04912	3.00631	2.98804	2.97219	3.93133	3.94844	2.98992	3.03155	3.86273	2.0143	3.9417	6.89504	3.00311	3.03131	1.03069	4.90505	4.98926	5.02241	1.08414	5.90568	6.10977	4.98535	4.10113	8.31223
3488	Q96K17;Q96K17-2	2	4	4	4	Q96K17	41.8	17.27	Transcription factor BTF3 homolog 4		BTF3L4	4	5	2	5	3	3	4	3	3	3	3	4	3	5	4	3	4	3	3	3	4	3	3	3	3	3	3	3	3	3	4	2	3	99442000	135950000	73934000	177120000	110240000	98188000	151570000	171170000	113420000	94308000	131380000	136860000	121250000	217570000	154740000	127330000	201250000	180740000	126630000	136220000	172330000	114580000	102830000	79902000	166600000	146830000	150130000	71299000	137600000	117400000	183840000	109290000	229240000	86404000	99951000	83647000	104600000	105210000	88132000	83880000	115180000	85447000	103650000	94099000	111690000	106770000	122700000	100580000	115530000	122800000	111840000	112430000	109890000	105760000	95115000	92129000	77352000	113570000	111900000	103710000	80658000	97655000	109330000	117300000	102600000	85619000	4.10743	5.01349	2.07164	4.9676	3.02049	2.95353	3.97984	2.92934	2.95547	3.14737	3.00631	3.98405	2.97219	4.91416	3.94844	2.98992	4.04206	2.89705	3.02145	2.95628	3.94002	3.00311	3.03131	3.09207	2.94303	2.99356	3.01345	3.25242	2.95284	3.05488	3.98828	2.05056	2.77074
1272	P26447	1	7	7	7	P26447	49.5	11.728	Protein S100-A4		S100A4	1	1	0	0	1	0	2	4	6	2	0	1	9	4	3	4	3	5	0	4	7	0	7	5	11	2	5	0	1	6	4	6	5	8362600	14993000	0	0	49642000	0	36667000	212160000	523030000	47245000	0	21032000	632130000	190120000	151640000	142330000	154760000	615330000	0	181340000	727440000	16704000	245880000	170900000	1063400000	70752000	114530000	0	55385000	387420000	88160000	169650000	294400000	0	0	0	0	90768000	0	73520000	133630000	360050000	48808000	0	0	514740000	130710000	111630000	121300000	110940000	358130000	0	124550000	448140000	0	175530000	138250000	711930000	46469000	107760000	0	36259000	339860000	66777000	151350000	90038000	1.02686	1.0027	0	0	1.00683	0	1.98992	3.90579	5.91095	2.09825	0	0.996013	8.91657	3.93133	2.96133	3.98655	3.03155	4.82841	0	3.9417	6.89504	0	7.07305	5.15345	10.7911	1.9957	5.02241	0	0.98428	6.10977	3.98828	6.15169	4.61791
1813	P55265-5;P55265;P55265-4;P55265-3;P55265-2	5	22	22	22	P55265-5	31.9	103.64	Double-stranded RNA-specific adenosine deaminase		ADAR	2	0	0	6	3	3	2	6	3	1	4	4	4	4	6	7	4	4	1	4	4	1	5	2	1	2	3	1	3	1	1	2	15	17547000	5664800	4041200	46714000	36538000	33144000	31282000	73007000	28459000	10949000	39128000	44249000	29659000	38817000	52808000	69193000	31787000	60324000	15339000	49682000	40405000	19513000	42292000	23289000	28899000	33211000	34216000	5773900	41452000	27788000	29426000	15651000	447050000	26803000	0	0	34879000	32571000	31983000	23113000	38998000	24210000	14949000	32371000	30741000	30331000	31362000	35951000	42306000	31744000	31538000	18921000	30957000	31413000	10076000	28236000	16148000	20185000	27237000	27619000	12333000	24388000	22975000	16057000	16424000	144490000	2.05371	0	0	5.96112	3.02049	2.95353	1.98992	5.85869	2.95547	1.04912	4.00842	3.98405	3.96292	3.93133	5.92266	6.97647	4.04206	3.86273	1.00715	3.9417	3.94002	1.00104	5.05218	2.06138	0.981011	1.9957	3.01345	1.08414	2.95284	1.01829	0.997069	2.05056	13.8537
2212	Q09028-3;Q09028;Q09028-2;Q09028-4	4	14	8	8	Q09028-3	52.7	46.158	Histone-binding protein RBBP4		RBBP4	1	2	2	3	3	4	3	4	5	3	1	3	4	3	4	4	2	2	2	4	4	4	3	2	3	2	3	2	3	3	4	3	14	32843000	70523000	40568000	63420000	59388000	84473000	72695000	154220000	100380000	39918000	60987000	51773000	71422000	82697000	83309000	86736000	59419000	60376000	33074000	69575000	71038000	65837000	62332000	13890000	40115000	41649000	49929000	26777000	64391000	49861000	55307000	46127000	1332600000	42655000	58873000	46486000	53051000	55030000	61115000	45133000	75067000	55678000	49781000	52885000	50035000	57335000	53205000	57127000	57745000	52115000	44529000	36586000	52210000	50842000	43798000	51925000	27519000	33549000	37670000	41973000	36247000	43776000	41861000	40459000	36229000	421990000	1.02686	2.0054	2.07164	2.98056	3.02049	3.93804	2.98488	3.90579	4.92579	3.14737	1.0021	2.98804	3.96292	2.9485	3.94844	3.98655	2.02103	1.93136	2.0143	3.9417	3.94002	4.00415	3.03131	2.06138	2.94303	1.9957	3.01345	2.16828	2.95284	3.05488	3.98828	3.07585	12.9301
2833	Q6PGP7	1	12	12	12	Q6PGP7	10	175.48	Tetratricopeptide repeat protein 37		TTC37	2	3	2	3	2	4	2	4	2	4	5	1	1	5	4	4	2	4	3	5	5	4	3	5	6	5	5	2	5	1	4	2	0	13116000	15798000	6342300	20110000	8210200	31422000	14768000	33211000	13632000	8532700	38566000	21460000	4585400	38127000	25920000	15081000	29379000	31582000	14700000	31967000	24242000	11600000	14072000	18307000	41060000	34177000	18568000	14225000	26889000	4208300	28612000	7138800	0	14161000	16889000	14573000	14708000	16124000	20988000	17149000	16249000	11874000	11708000	18588000	14171000	0	17007000	15284000	14017000	20177000	16043000	16697000	16220000	17418000	14471000	15125000	17386000	17149000	15920000	12480000	20172000	16680000	0	19070000	13708000	0	2.05371	3.00809	2.07164	2.98056	2.01366	3.93804	1.98992	3.90579	1.97032	4.19649	5.01052	0.996013	0.99073	4.91416	3.94844	3.98655	2.02103	3.86273	3.02145	4.92713	4.92503	4.00415	3.03131	5.15345	5.88607	4.98926	5.02241	2.16828	4.9214	1.01829	3.98828	2.05056	0
2988	Q86X55;Q86X55-1;Q86X55-2	3	11	11	11	Q86X55	21.1	65.853	Histone-arginine methyltransferase CARM1		CARM1	4	3	4	2	4	4	3	3	4	3	3	4	4	4	3	3	3	3	4	4	3	3	4	3	4	2	3	3	3	3	2	3	4	61153000	54690000	33901000	37901000	45423000	63673000	48424000	58010000	59531000	30817000	62340000	56961000	51251000	56478000	50721000	38514000	65297000	64691000	44360000	53455000	57975000	42662000	29395000	28226000	65176000	45191000	42086000	24113000	58708000	42144000	35171000	30967000	146970000	39743000	46706000	32950000	36308000	36996000	49493000	32468000	40255000	38061000	32016000	43003000	40047000	40383000	33958000	40160000	35543000	46482000	42527000	34492000	36044000	42434000	33459000	25072000	25446000	41665000	42951000	37439000	26509000	36958000	31872000	35785000	31338000	44483000	4.10743	3.00809	4.14327	1.98704	4.02732	3.93804	2.98488	2.92934	3.94063	3.14737	3.00631	3.98405	3.96292	3.93133	2.96133	2.98992	3.03155	2.89705	4.0286	3.9417	2.95502	3.00311	4.04174	3.09207	3.92404	1.9957	3.01345	3.25242	2.95284	3.05488	1.99414	3.07585	3.69433
1145	P19525-2;P19525	2	8	8	8	P19525-2	21.8	57.39	Interferon-induced, double-stranded RNA-activated protein kinase	EIF2AK2	EIF2AK2	4	6	3	4	3	3	4	4	4	2	2	2	3	4	3	3	5	5	3	4	4	3	2	2	1	3	3	2	3	3	3	3	5	32371000	44005000	17186000	52078000	29514000	24837000	28412000	64590000	20598000	10448000	17353000	15486000	21844000	31788000	22630000	21569000	45137000	46793000	23349000	32921000	38415000	21547000	9584500	14992000	10554000	25793000	22611000	9084800	26612000	14192000	21145000	13329000	135520000	19163000	22308000	16419000	22803000	20765000	26368000	23768000	23278000	20363000	19175000	21214000	22046000	23359000	18543000	22911000	24791000	22285000	21107000	17322000	21216000	20381000	22023000	21387000	16541000	0	21293000	19303000	17798000	18309000	16795000	19494000	16089000	29994000	4.10743	6.01619	3.10745	3.97408	3.02049	2.95353	3.97984	3.90579	3.94063	2.09825	2.00421	1.99203	2.97219	3.93133	2.96133	2.98992	5.05258	4.82841	3.02145	3.9417	3.94002	3.00311	2.02087	2.06138	0.981011	2.99356	3.01345	2.16828	2.95284	3.05488	2.99121	3.07585	4.61791
1177	P21283	1	9	9	9	P21283	23.3	43.941	V-type proton ATPase subunit C 1		ATP6V1C1	3	3	4	3	5	4	2	2	2	5	3	5	3	4	3	5	3	3	1	3	4	4	2	3	3	4	3	3	5	3	4	3	1	31868000	60703000	53123000	23189000	61694000	33240000	17950000	28691000	27974000	65559000	34384000	52699000	21846000	43292000	70465000	76083000	32656000	81514000	5549000	22962000	73393000	43708000	18256000	27514000	149310000	107860000	33272000	32084000	105840000	45141000	74820000	18232000	33910000	37972000	42039000	43924000	30878000	53746000	51711000	29546000	31964000	25555000	33086000	34166000	35998000	35588000	28962000	40628000	45370000	34020000	33051000	0	34545000	42484000	35952000	31533000	32022000	47593000	50270000	38274000	32996000	47307000	37944000	43276000	32886000	41115000	3.08057	3.00809	4.14327	2.98056	5.03416	3.93804	1.98992	1.9529	1.97032	5.24562	3.00631	4.98007	2.97219	3.93133	2.96133	4.98319	3.03155	2.89705	1.00715	2.95628	3.94002	4.00415	2.02087	3.09207	2.94303	3.99141	3.01345	3.25242	4.9214	3.05488	3.98828	3.07585	0.923581
1269	P26368-2;P26368	2	13	13	13	P26368-2	32.7	53.12	Splicing factor U2AF 65 kDa subunit		U2AF2	6	4	3	4	4	4	1	4	3	2	4	3	3	4	3	4	4	4	3	4	3	3	2	3	3	3	1	0	1	1	1	2	14	69576000	85313000	42051000	34466000	75882000	83182000	56965000	100640000	88703000	44002000	87627000	84989000	78880000	98362000	84298000	72767000	92215000	106310000	44259000	89075000	65017000	58279000	52148000	41797000	50835000	54916000	35829000	0	37927000	27836000	41397000	41485000	807550000	59954000	71533000	54678000	56246000	71129000	65690000	20648000	61709000	60512000	44804000	53811000	66992000	66987000	62083000	62746000	64834000	76048000	55369000	40340000	60091000	53210000	51370000	49585000	42302000	42228000	41474000	19620000	0	0	0	0	46214000	226920000	6.16114	4.01079	3.10745	3.97408	4.02732	3.93804	0.99496	3.90579	2.95547	2.09825	4.00842	2.98804	2.97219	3.93133	2.96133	3.98655	4.04206	3.86273	3.02145	3.9417	2.95502	3.00311	2.02087	3.09207	2.94303	2.99356	1.00448	0	0.98428	1.01829	0.997069	2.05056	12.9301
1386	P32322-3;P32322;P32322-2	3	10	10	9	P32322-3	43.6	35.98	Pyrroline-5-carboxylate reductase 1, mitochondrial		PYCR1	2	2	2	3	2	2	3	4	2	2	2	3	4	4	2	2	4	2	3	4	3	4	5	3	7	4	4	1	3	4	3	4	9	39468000	54299000	16793000	60811000	40658000	16185000	62055000	91000000	30892000	19307000	70050000	62606000	74318000	84437000	47015000	48175000	57061000	87143000	71674000	62014000	77499000	60973000	138780000	39640000	197390000	85928000	66532000	6296100	60981000	77318000	87541000	96658000	355270000	44481000	42294000	31942000	46904000	39584000	26782000	55267000	57145000	25184000	31418000	54610000	47932000	44462000	56085000	39106000	42647000	56075000	48828000	75214000	52311000	49961000	42835000	88890000	39499000	94316000	54880000	45997000	23197000	36666000	46102000	55760000	64485000	137740000	2.05371	2.0054	2.07164	2.98056	2.01366	1.96902	2.98488	3.90579	1.97032	2.09825	2.00421	2.98804	3.96292	3.93133	1.97422	1.99328	4.04206	1.93136	3.02145	3.9417	2.95502	4.00415	5.05218	3.09207	6.86708	3.99141	4.01793	1.08414	2.95284	4.07318	2.99121	4.10113	8.31223
3582	Q99614	1	10	10	10	Q99614	53.4	33.526	Tetratricopeptide repeat protein 1		TTC1	4	3	2	3	3	2	3	1	1	3	3	4	3	3	5	3	2	4	4	4	4	3	4	3	4	3	4	3	3	2	3	3	9	23356000	26017000	16420000	33393000	21330000	19073000	46452000	28027000	5573400	25117000	41778000	39670000	24846000	27594000	48796000	31439000	35847000	62190000	25656000	38069000	29387000	25363000	29588000	19849000	32456000	38202000	35431000	30175000	36349000	23068000	47914000	21502000	245040000	23136000	21873000	24270000	29848000	18086000	20447000	23476000	0	0	22171000	27984000	34499000	24968000	24072000	32791000	28339000	27879000	33471000	23470000	29729000	22381000	20854000	25383000	21524000	21358000	22959000	28918000	26164000	23474000	23960000	28794000	22125000	61349000	4.10743	3.00809	2.07164	2.98056	3.02049	1.96902	2.98488	0.976448	0.985158	3.14737	3.00631	3.98405	2.97219	2.9485	4.93555	2.98992	2.02103	3.86273	4.0286	3.9417	3.94002	3.00311	4.04174	3.09207	3.92404	2.99356	4.01793	3.25242	2.95284	2.03659	2.99121	3.07585	8.31223
3728	Q9BXF6	1	10	10	10	Q9BXF6	23.6	70.414	Rab11 family-interacting protein 5		RAB11FIP5	1	2	3	1	2	7	3	3	2	3	6	3	3	3	5	4	2	5	2	6	2	5	6	6	4	2	3	3	2	6	1	2	0	5506600	12962000	9429800	5279200	12478000	49797000	10210000	25609000	13260000	14059000	65807000	21232000	20559000	17998000	36175000	33724000	12166000	45563000	11118000	49566000	18722000	39247000	38558000	30939000	42770000	29282000	17947000	18489000	30240000	52628000	5071900	14141000	0	0	18555000	16791000	0	18381000	32569000	15853000	21792000	14488000	17665000	31605000	20307000	20789000	18963000	20476000	24974000	15147000	23036000	15305000	25171000	18115000	25481000	22163000	22430000	20726000	21814000	18096000	21096000	18550000	28607000	0	17769000	0	1.02686	2.0054	3.10745	0.99352	2.01366	6.89156	2.98488	2.92934	1.97032	3.14737	6.01262	2.98804	2.97219	2.9485	4.93555	3.98655	2.02103	4.82841	2.0143	5.91255	1.97001	5.00519	6.06261	6.18414	3.92404	1.9957	3.01345	3.25242	1.96856	6.10977	0.997069	2.05056	0
4470	Q9Y371;Q9Y371-2;Q9Y371-3	3	11	11	11	Q9Y371	29	40.796	Endophilin-B1		SH3GLB1	3	5	5	4	6	3	2	4	3	3	4	6	2	3	3	3	3	3	3	3	3	5	3	3	5	4	3	1	2	1	3	4	0	85756000	114500000	60468000	116760000	111740000	73811000	91195000	189940000	69495000	48759000	137900000	127980000	83722000	106300000	100230000	92731000	103360000	44469000	89341000	60537000	71259000	113470000	74682000	63599000	106520000	95440000	65644000	14432000	91836000	58721000	74419000	60113000	23678000	67689000	69762000	66722000	70586000	83848000	62224000	69678000	88524000	61630000	46176000	73051000	76567000	75856000	63418000	74495000	66344000	64944000	58916000	66928000	70817000	66155000	69185000	67122000	67550000	58351000	67888000	64775000	35711000	70954000	53564000	67161000	59601000	19918000	3.08057	5.01349	5.17909	3.97408	6.04099	2.95353	1.98992	3.90579	2.95547	3.14737	4.00842	5.97608	1.98146	2.9485	2.96133	2.98992	3.03155	2.89705	3.02145	2.95628	2.95502	5.00519	3.03131	3.09207	4.90505	3.99141	3.01345	1.08414	1.96856	1.01829	2.99121	4.10113	0
259	O14880	1	4	4	4	O14880	30.9	16.516	Microsomal glutathione S-transferase 3		MGST3	3	3	4	4	5	4	4	3	4	2	2	0	2	3	3	5	2	3	5	1	3	2	7	6	8	3	2	2	2	3	1	4	2	76595000	125340000	110840000	91689000	198220000	135170000	269420000	156690000	141960000	76239000	101900000	0	111660000	97483000	89930000	185850000	73639000	163220000	150240000	110290000	127700000	120040000	413830000	181910000	320210000	158950000	86931000	58754000	163350000	151630000	87226000	153200000	118660000	76712000	100290000	115350000	65416000	160260000	116220000	127830000	97796000	98017000	98405000	73214000	0	112990000	75918000	77433000	132460000	0	83328000	112980000	90024000	106300000	104070000	237030000	152590000	165610000	103680000	89782000	94064000	135400000	149240000	0	147070000	46281000	3.08057	3.00809	4.14327	3.97408	5.03416	3.93804	3.97984	2.92934	3.94063	2.09825	2.00421	0	1.98146	2.9485	2.96133	4.98319	2.02103	2.89705	5.03575	0.985426	2.95502	2.00208	7.07305	6.18414	7.84809	2.99356	2.00896	2.16828	1.96856	3.05488	0.997069	4.10113	1.84716
1241	P24666;P24666-4;P24666-3	3	7	7	3	P24666	46.2	18.042	Low molecular weight phosphotyrosine protein phosphatase		ACP1	5	2	2	3	2	4	4	4	5	3	5	4	2	2	3	4	3	4	2	4	4	2	3	1	3	4	2	3	4	3	4	3	4	58720000	33503000	31003000	49138000	6293600	49114000	72632000	79781000	90852000	43669000	80375000	70886000	52181000	20117000	62495000	57156000	28012000	99216000	17601000	66745000	75195000	13543000	27285000	36151000	33151000	70461000	12278000	26466000	66676000	56243000	83861000	46075000	165160000	38941000	0	38327000	31726000	0	37324000	36557000	43245000	39082000	41998000	42933000	44216000	36293000	35666000	37490000	38191000	39795000	45565000	39818000	39191000	45858000	33959000	44102000	0	45972000	40134000	32614000	31746000	36917000	42151000	42773000	35307000	80887000	5.13428	2.0054	2.07164	2.98056	2.01366	3.93804	3.97984	3.90579	4.92579	3.14737	5.01052	3.98405	1.98146	1.96567	2.96133	3.98655	3.03155	3.86273	2.0143	3.9417	3.94002	2.00208	3.03131	1.03069	2.94303	3.99141	2.00896	3.25242	3.93712	3.05488	3.98828	3.07585	3.69433
2307	Q13361-2;Q13361	2	6	6	6	Q13361-2	31.9	18.608	Microfibrillar-associated protein 5		MFAP5	1	2	6	0	7	1	5	4	0	0	3	5	5	6	2	1	4	0	6	2	2	4	8	8	6	3	3	0	2	3	2	6	0	1811400	26807000	76402000	0	97495000	1857100	154900000	73387000	0	0	50538000	76134000	85759000	120400000	21594000	11664000	79381000	0	220060000	25295000	41217000	112870000	159630000	216620000	105930000	39805000	46392000	5147800	23323000	48338000	27628000	97842000	0	0	27692000	76289000	0	84690000	0	104380000	46127000	0	0	31146000	59246000	77405000	70598000	19552000	9781000	55615000	0	181170000	19243000	31716000	87499000	120480000	177850000	58571000	31848000	44104000	0	19566000	48180000	26330000	85043000	0	1.02686	2.0054	6.21491	0	7.04782	0.984509	4.9748	3.90579	0	0	3.00631	4.98007	4.95365	5.897	1.97422	0.996639	4.04206	0	6.0429	1.97085	1.97001	4.00415	8.08349	8.24552	5.88607	2.99356	3.01345	0	1.96856	3.05488	1.99414	6.15169	0
3444	Q96G03;Q96G03-2	2	17	17	17	Q96G03	38.9	68.283	Phosphoglucomutase-2		PGM2	4	4	2	2	3	2	1	9	5	2	2	4	0	1	2	4	2	2	2	2	1	1	3	5	3	3	4	3	5	6	2	3	13	32333000	29461000	12808000	19862000	29650000	25931000	7340900	148770000	61142000	17526000	38916000	26224000	0	11853000	29762000	35458000	22380000	29251000	15994000	18880000	25245000	22190000	27369000	65571000	30636000	37942000	38468000	33275000	51129000	55616000	31953000	28249000	467800000	30552000	26940000	25342000	28229000	31485000	23013000	0	76098000	39390000	26445000	30264000	26206000	0	0	20888000	39752000	30512000	19332000	22919000	16869000	16107000	24863000	24588000	39218000	26945000	23640000	30472000	29368000	32777000	31661000	23513000	23575000	127980000	4.10743	4.01079	2.07164	1.98704	3.02049	1.96902	0.99496	8.78803	4.92579	2.09825	2.00421	3.98405	0	0.982833	1.97422	3.98655	2.02103	1.93136	2.0143	1.97085	0.985005	1.00104	3.03131	5.15345	2.94303	2.99356	4.01793	3.25242	4.9214	6.10977	1.99414	3.07585	12.0066
3719	Q9BWF3;Q9BWF3-4;Q9BWF3-3;Q9BWF3-2	4	10	10	1	Q9BWF3	34.6	40.313	RNA-binding protein 4		RBM4	3	3	4	2	4	3	3	4	3	4	4	5	3	3	4	3	4	4	3	2	2	3	3	2	1	2	4	2	4	2	3	3	8	22635000	37481000	19968000	29038000	32362000	27910000	29634000	54951000	45272000	26121000	36402000	48348000	21316000	48117000	39575000	26471000	40353000	43370000	17195000	22856000	31548000	26465000	15570000	16014000	9364500	16368000	32757000	6946800	35231000	15744000	23233000	20646000	320410000	25592000	28423000	20881000	30131000	31226000	25948000	25272000	28160000	26445000	26220000	26696000	26768000	26377000	22316000	24470000	28276000	26747000	24853000	18292000	19826000	20183000	22053000	19453000	18741000	0	16790000	20400000	17099000	22866000	18493000	21371000	18511000	75637000	3.08057	3.00809	4.14327	1.98704	4.02732	2.95353	2.98488	3.90579	2.95547	4.19649	4.00842	4.98007	2.97219	2.9485	3.94844	2.98992	4.04206	3.86273	3.02145	1.97085	1.97001	3.00311	3.03131	2.06138	0.981011	1.9957	4.01793	2.16828	3.93712	2.03659	2.99121	3.07585	7.38865
4462	Q9Y305-2;Q9Y305;Q9Y305-4;Q9Y305-3	4	12	12	12	Q9Y305-2	30.5	46.354	Acyl-coenzyme A thioesterase 9, mitochondrial		ACOT9	3	4	2	1	4	5	3	6	2	0	1	3	5	2	1	3	2	4	3	3	2	3	3	3	8	5	3	0	4	3	5	3	8	2709700	23159000	6570800	3984400	19747000	44701000	16700000	47592000	9907400	0	9282100	10491000	31201000	20149000	4667300	22496000	12707000	47427000	20553000	22446000	15767000	13559000	21696000	17558000	120830000	44663000	15058000	3273400	20430000	24931000	39177000	15610000	144030000	0	20087000	15950000	0	18850000	24012000	15970000	19869000	0	0	0	16971000	20286000	21669000	0	17338000	20559000	22868000	20778000	20446000	16268000	14974000	26051000	21019000	50729000	22923000	16844000	0	20508000	20855000	24506000	17988000	36032000	3.08057	4.01079	2.07164	0.99352	4.02732	4.92255	2.98488	5.85869	1.97032	0	1.0021	2.98804	4.95365	1.96567	0.987111	2.98992	2.02103	3.86273	3.02145	2.95628	1.97001	3.00311	3.03131	3.09207	7.84809	4.98926	3.01345	0	3.93712	3.05488	4.98535	3.07585	7.38865
1173	P20962	1	3	3	3	P20962	23.5	11.53	Parathymosin		PTMS	3	2	3	3	2	4	3	3	4	3	3	3	3	3	4	3	3	4	3	4	3	3	3	3	3	2	5	3	4	3	3	3	5	71577000	117990000	55282000	15309000	82421000	129630000	102770000	101430000	140200000	83226000	94948000	70386000	78284000	134390000	110360000	98321000	92967000	148130000	70205000	118930000	84662000	76811000	116070000	73120000	112040000	80269000	87575000	51878000	118250000	76096000	85412000	57778000	438940000	36790000	43885000	33013000	48689000	53535000	99837000	27407000	67323000	74597000	72110000	64126000	48671000	76755000	110660000	83792000	106620000	21312000	53340000	56815000	100250000	71459000	72527000	88596000	73622000	88073000	69625000	90781000	63925000	97867000	79185000	54225000	59846000	218240000	3.08057	2.0054	3.10745	2.98056	2.01366	3.93804	2.98488	2.92934	3.94063	3.14737	3.00631	2.98804	2.97219	2.9485	3.94844	2.98992	3.03155	3.86273	3.02145	3.9417	2.95502	3.00311	3.03131	3.09207	2.94303	1.9957	5.02241	3.25242	3.93712	3.05488	2.99121	3.07585	4.61791
1289	P27694	1	18	18	18	P27694	43.7	68.137	Replication protein A 70 kDa DNA-binding subunit;Replication protein A 70 kDa DNA-binding subunit, N-terminally processed		RPA1	2	2	2	4	3	4	1	6	3	3	2	5	5	4	4	5	4	4	2	4	4	3	2	1	1	2	1	1	3	2	3	1	13	10419000	10003000	3821000	27880000	16588000	13866000	16007000	52260000	22124000	7337900	25378000	28238000	34784000	46438000	30290000	38756000	26625000	38809000	8428500	36597000	41852000	18474000	8884100	4110400	3557800	13675000	5033000	0	19930000	17495000	16649000	3596400	636920000	5287800	18844000	0	21282000	25075000	18282000	0	31010000	19188000	11682000	20305000	23926000	23441000	24816000	20417000	26157000	24891000	22907000	12670000	26001000	20323000	18558000	19964000	0	0	14898000	0	0	17376000	6281100	16164000	0	184200000	2.05371	2.0054	2.07164	3.97408	3.02049	3.93804	0.99496	5.85869	2.95547	3.14737	2.00421	4.98007	4.95365	3.93133	3.94844	4.98319	4.04206	3.86273	2.0143	3.9417	3.94002	3.00311	2.02087	1.03069	0.981011	1.9957	1.00448	1.08414	2.95284	2.03659	2.99121	1.02528	12.0066
1670	P50416;P50416-2	2	9	9	9	P50416	15.4	88.367	Carnitine O-palmitoyltransferase 1, liver isoform		CPT1A	3	5	3	1	4	2	2	2	2	1	2	2	4	2	3	4	2	3	3	4	4	4	5	5	4	3	3	7	3	5	2	3	4	10786000	36948000	11282000	4209900	14848000	12384000	17875000	8984900	3011600	3406700	12021000	18969000	31672000	12595000	18584000	30514000	14422000	36459000	23607000	34272000	23834000	33327000	49948000	35537000	34929000	18329000	22118000	47531000	23533000	44324000	9494800	13410000	59149000	14707000	20423000	16376000	7966200	16225000	19909000	14392000	10980000	0	0	14729000	19235000	22031000	15407000	14638000	25571000	11454000	21063000	20297000	25325000	15044000	14525000	30868000	24455000	22633000	14388000	20180000	31235000	16689000	28887000	13131000	18128000	20071000	3.08057	5.01349	3.10745	0.99352	4.02732	1.96902	1.98992	1.9529	1.97032	1.04912	2.00421	1.99203	3.96292	1.96567	2.96133	3.98655	2.02103	2.89705	3.02145	3.9417	3.94002	4.00415	5.05218	5.15345	3.92404	2.99356	3.01345	7.58899	2.95284	5.09147	1.99414	3.07585	3.69433
2466	Q14914-2;Q14914	2	9	9	9	Q14914-2	33.2	32.895	Prostaglandin reductase 1		PTGR1	0	8	1	2	5	1	2	3	3	3	4	2	2	3	3	4	1	4	1	3	5	2	3	5	5	3	4	2	3	5	4	5	5	0	77754000	12176000	37410000	50714000	10993000	14555000	44897000	29441000	47343000	58216000	43182000	76055000	54361000	31646000	63783000	14915000	59316000	17612000	35914000	57198000	23391000	31323000	51852000	44375000	25105000	35536000	31766000	27082000	83627000	59940000	83896000	168020000	0	47898000	0	35012000	39646000	0	0	40432000	33928000	31158000	39221000	43843000	50416000	47471000	35796000	49146000	29540000	33744000	0	33392000	37214000	19839000	33345000	41988000	30022000	30997000	29608000	33886000	26185000	48252000	40155000	52881000	41187000	0	8.02158	1.03582	1.98704	5.03416	0.984509	1.98992	2.92934	2.95547	3.14737	4.00842	1.99203	1.98146	2.9485	2.96133	3.98655	1.01052	3.86273	1.00715	2.95628	4.92503	2.00208	3.03131	5.15345	4.90505	2.99356	4.01793	2.16828	2.95284	5.09147	3.98828	5.12641	4.61791
2795	Q6IBS0;Q9NR96-4	2	11	9	9	Q6IBS0	45.6	39.548	Twinfilin-2		TWF2	4	3	2	5	3	3	5	3	4	4	3	3	4	3	2	4	4	3	3	4	4	3	3	3	1	3	2	2	2	5	2	3	4	84435000	60465000	39480000	99070000	46050000	70959000	123470000	115550000	93289000	80204000	94970000	62854000	87258000	101180000	67054000	84438000	114650000	151300000	50362000	133000000	112680000	86425000	72690000	39037000	54645000	55371000	56182000	34872000	74619000	80506000	69104000	47064000	183100000	60980000	59061000	61223000	51571000	50612000	63623000	58588000	60970000	53258000	69968000	62187000	49062000	58244000	56884000	61551000	66841000	65264000	66362000	53486000	72235000	57749000	61138000	62749000	44764000	69283000	58047000	63183000	57063000	59324000	67552000	60171000	52359000	75620000	4.10743	3.00809	2.07164	4.9676	3.02049	2.95353	4.9748	2.92934	3.94063	4.19649	3.00631	2.98804	3.96292	2.9485	1.97422	3.98655	4.04206	2.89705	3.02145	3.9417	3.94002	3.00311	3.03131	3.09207	0.981011	2.99356	2.00896	2.16828	1.96856	5.09147	1.99414	3.07585	3.69433
2801	Q6NUK1;Q6NUK1-2	2	19	19	19	Q6NUK1	37.1	53.354	Calcium-binding mitochondrial carrier protein SCaMC-1		SLC25A24	3	2	3	5	2	2	9	1	6	2	1	2	4	2	1	5	1	1	5	1	1	2	4	10	4	1	3	2	1	5	4	7	4	30211000	32001000	28263000	54385000	18859000	21047000	129380000	39572000	92531000	20050000	8732900	13074000	41085000	56602000	24233000	45496000	22969000	32951000	57402000	10504000	28701000	43390000	36554000	163900000	76785000	11246000	21973000	17614000	29212000	55745000	59527000	77294000	101550000	37715000	32147000	39750000	35308000	29337000	27351000	57923000	28133000	53700000	29840000	0	20560000	38973000	37015000	21803000	37627000	18552000	21598000	46659000	19879000	25291000	30836000	42610000	103460000	38975000	0	28952000	21251000	23420000	39840000	38012000	59571000	26193000	3.08057	2.0054	3.10745	4.9676	2.01366	1.96902	8.95464	0.976448	5.91095	2.09825	1.0021	1.99203	3.96292	1.96567	0.987111	4.98319	1.01052	0.965682	5.03575	0.985426	0.985005	2.00208	4.04174	10.3069	3.92404	0.997852	3.01345	2.16828	0.98428	5.09147	3.98828	7.17697	3.69433
3187	Q8TAT6;Q8TAT6-2	2	14	14	14	Q8TAT6	31.4	68.119	Nuclear protein localization protein 4 homolog		NPLOC4	2	3	2	3	1	3	3	2	2	2	5	2	5	3	3	4	5	3	2	2	5	3	3	2	3	4	2	4	2	4	3	2	12	14805000	39644000	14174000	18988000	12152000	29903000	30357000	34853000	22188000	11808000	55997000	18411000	38973000	28151000	30685000	39194000	78762000	45198000	16346000	27663000	44208000	24996000	53028000	29121000	33047000	37821000	17368000	41268000	22301000	28405000	21547000	23234000	344040000	23871000	29519000	23290000	21843000	0	29041000	23297000	23650000	25631000	20791000	30619000	23051000	29727000	24672000	26483000	24445000	32859000	22931000	23528000	26703000	27160000	24850000	26237000	22688000	25902000	27130000	18336000	25300000	23333000	24177000	26671000	21612000	84759000	2.05371	3.00809	2.07164	2.98056	1.00683	2.95353	2.98488	1.9529	1.97032	2.09825	5.01052	1.99203	4.95365	2.9485	2.96133	3.98655	5.05258	2.89705	2.0143	1.97085	4.92503	3.00311	3.03131	2.06138	2.94303	3.99141	2.00896	4.33656	1.96856	4.07318	2.99121	2.05056	11.083
3300	Q92688-2;Q92688	2	9	8	8	Q92688-2	39	22.276	Acidic leucine-rich nuclear phosphoprotein 32 family member B		ANP32B	0	3	2	5	2	5	2	5	4	3	4	3	5	4	3	4	5	3	1	6	2	2	2	1	1	3	3	3	2	1	2	4	11	0	101620000	37175000	176870000	42945000	186810000	36294000	138200000	128070000	55254000	112510000	163080000	228930000	251300000	167050000	108860000	186710000	115110000	18640000	198230000	125200000	32121000	46476000	10558000	24081000	93056000	83512000	56487000	59526000	17673000	56601000	91731000	1219500000	0	96977000	45761000	108080000	84015000	97733000	52218000	101460000	93599000	63208000	84869000	104350000	154390000	108220000	106320000	98710000	106000000	96734000	0	115840000	90954000	54389000	86046000	0	0	68591000	75657000	60397000	67907000	0	72279000	73217000	288210000	0	3.00809	2.07164	4.9676	2.01366	4.92255	1.98992	4.88224	3.94063	3.14737	4.00842	2.98804	4.95365	3.93133	2.96133	3.98655	5.05258	2.89705	1.00715	5.91255	1.97001	2.00208	2.02087	1.03069	0.981011	2.99356	3.01345	3.25242	1.96856	1.01829	1.99414	4.10113	10.1594
3341	Q93062-4;Q93062-5;Q93062;Q93062-2;Q93062-3;Q6ZRY4	6	6	6	6	Q93062-4	51	15.794	RNA-binding protein with multiple splicing		RBPMS	4	3	3	4	4	4	3	3	3	4	2	2	5	4	3	4	3	3	4	4	3	3	3	4	4	3	4	3	2	3	3	2	0	50357000	28458000	24209000	44357000	25827000	61782000	26314000	21311000	46957000	29403000	16265000	13531000	31961000	31602000	25828000	23444000	23120000	30268000	22944000	22018000	19939000	19486000	14691000	28294000	23715000	25699000	22587000	17105000	25885000	24234000	24555000	17911000	0	33792000	27749000	23143000	27709000	19589000	38291000	21207000	15796000	29776000	27844000	13572000	15959000	19166000	18667000	24369000	17596000	19326000	24008000	17585000	15672000	17291000	16370000	15510000	20895000	15588000	22237000	15528000	20748000	20223000	25663000	23070000	18422000	0	4.10743	3.00809	3.10745	3.97408	4.02732	3.93804	2.98488	2.92934	2.95547	4.19649	2.00421	1.99203	4.95365	3.93133	2.96133	3.98655	3.03155	2.89705	4.0286	3.9417	2.95502	3.00311	3.03131	4.12276	3.92404	2.99356	4.01793	3.25242	1.96856	3.05488	2.99121	2.05056	0
3736	Q9BXS5;Q9BXS5-2	2	11	11	8	Q9BXS5	35	48.586	AP-1 complex subunit mu-1		AP1M1	3	1	3	2	1	1	2	3	3	1	4	4	5	4	3	5	6	3	3	5	4	4	4	2	2	3	4	3	4	3	5	4	2	25208000	14490000	23679000	22960000	5848400	16789000	46858000	41543000	34390000	12073000	41249000	41275000	57130000	76069000	35654000	40198000	81419000	55213000	27757000	58166000	67927000	44930000	39508000	21741000	42729000	42120000	45274000	28867000	73788000	29647000	52195000	31713000	25254000	33604000	0	33859000	30439000	0	0	36794000	31800000	27616000	0	25896000	33008000	32542000	29547000	32693000	29349000	32152000	30434000	32205000	35550000	32829000	33357000	33982000	26618000	36800000	32068000	35998000	39484000	29194000	32617000	34812000	27693000	20692000	3.08057	1.0027	3.10745	1.98704	1.00683	0.984509	1.98992	2.92934	2.95547	1.04912	4.00842	3.98405	4.95365	3.93133	2.96133	4.98319	6.0631	2.89705	3.02145	4.92713	3.94002	4.00415	4.04174	2.06138	1.96202	2.99356	4.01793	3.25242	3.93712	3.05488	4.98535	4.10113	1.84716
790	P05141;Q9H0C2	2	18	7	7	P05141	46.3	32.852	ADP/ATP translocase 2;ADP/ATP translocase 2, N-terminally processed		SLC25A5	2	3	3	1	2	3	1	3	6	2	3	1	2	3	1	4	0	1	3	3	6	2	7	5	5	4	3	4	2	5	2	2	11	82267000	76466000	45611000	22112000	79711000	105890000	110490000	101230000	195890000	65350000	69985000	71930000	71219000	119960000	45969000	103710000	0	36867000	62339000	89207000	162750000	64674000	277390000	172200000	224460000	98900000	72091000	93042000	137480000	171230000	87730000	62103000	1616000000	83795000	66944000	90012000	0	105640000	98640000	68990000	95308000	101930000	82173000	59494000	64656000	89702000	84377000	29296000	94992000	0	0	57737000	103190000	111820000	81301000	163450000	108570000	145030000	90833000	81646000	70721000	90238000	104950000	66132000	86119000	439080000	2.05371	3.00809	3.10745	0.99352	2.01366	2.95353	0.99496	2.92934	5.91095	2.09825	3.00631	0.996013	1.98146	2.9485	0.987111	3.98655	0	0.965682	3.02145	2.95628	5.91003	2.00208	7.07305	5.15345	4.90505	3.99141	3.01345	4.33656	1.96856	5.09147	1.99414	2.05056	10.1594
1279	P26885	1	8	8	8	P26885	54.2	15.649	Peptidyl-prolyl cis-trans isomerase FKBP2		FKBP2	4	3	3	3	3	4	4	4	3	2	2	5	3	3	3	2	4	2	5	2	2	3	4	3	3	3	3	3	3	2	6	3	3	90707000	58478000	70608000	71948000	70957000	101430000	106220000	158730000	77466000	39219000	115150000	91714000	77491000	138060000	82296000	69715000	104550000	71840000	90840000	67479000	87612000	93854000	147630000	83555000	103630000	108390000	85838000	68538000	96126000	60762000	145430000	74808000	143960000	73903000	58116000	60760000	55382000	75803000	75892000	72143000	92788000	54898000	51305000	71848000	65787000	74178000	71277000	59640000	73630000	85263000	58761000	69892000	61432000	59856000	70207000	95396000	73353000	68455000	72765000	66140000	76889000	67548000	64943000	90081000	59919000	57005000	4.10743	3.00809	3.10745	2.98056	3.02049	3.93804	3.97984	3.90579	2.95547	2.09825	2.00421	4.98007	2.97219	2.9485	2.96133	1.99328	4.04206	1.93136	5.03575	1.97085	1.97001	3.00311	4.04174	3.09207	2.94303	2.99356	3.01345	3.25242	2.95284	2.03659	5.98241	3.07585	2.77074
1516	P41567;O60739	2	6	6	6	P41567	69.9	12.732	Eukaryotic translation initiation factor 1;Eukaryotic translation initiation factor 1b		EIF1;EIF1B	3	3	4	4	3	3	4	3	4	3	4	3	3	4	2	3	3	4	3	3	2	4	2	2	3	3	3	2	3	2	3	4	6	120720000	115470000	95406000	183820000	120170000	94547000	149620000	124890000	143790000	100690000	114910000	87293000	111900000	140030000	42565000	88362000	129770000	134010000	88688000	92303000	84689000	114700000	89295000	55006000	90067000	95059000	80791000	53851000	106510000	32555000	100560000	96222000	432350000	124320000	92192000	92769000	121110000	101620000	71768000	91398000	74074000	92899000	98188000	79560000	66094000	87394000	82347000	74638000	74546000	86558000	70220000	74159000	71002000	59219000	74922000	58152000	55952000	62658000	64909000	68606000	62376000	79012000	63399000	70656000	82188000	149280000	3.08057	3.00809	4.14327	3.97408	3.02049	2.95353	3.97984	2.92934	3.94063	3.14737	4.00842	2.98804	2.97219	3.93133	1.97422	2.98992	3.03155	3.86273	3.02145	2.95628	1.97001	4.00415	2.02087	2.06138	2.94303	2.99356	3.01345	2.16828	2.95284	2.03659	2.99121	4.10113	5.54149
2093	Q00577	1	9	9	8	Q00577	43.2	34.91	Transcriptional activator protein Pur-alpha		PURA	2	3	2	3	3	2	2	4	4	3	2	2	3	3	2	3	4	5	5	7	4	3	3	4	4	5	3	3	3	3	4	2	0	16484000	10048000	7696500	47303000	20262000	4817700	48172000	77224000	19884000	18511000	36640000	9757400	52173000	30301000	17232000	19179000	47657000	109820000	27336000	86586000	32526000	48188000	141610000	59185000	71703000	117770000	94922000	17762000	67377000	56999000	95099000	53755000	0	0	25763000	30002000	32222000	40881000	0	25282000	37546000	33175000	34923000	32230000	31174000	42886000	46919000	36846000	39211000	33510000	37657000	41974000	44752000	43226000	35270000	46644000	44721000	35705000	43100000	39068000	45189000	34500000	41690000	34672000	59268000	0	2.05371	3.00809	2.07164	2.98056	3.02049	1.96902	1.98992	3.90579	3.94063	3.14737	2.00421	1.99203	2.97219	2.9485	1.97422	2.98992	4.04206	4.82841	5.03575	6.89798	3.94002	3.00311	3.03131	4.12276	3.92404	4.98926	3.01345	3.25242	2.95284	3.05488	3.98828	2.05056	0
2406	Q14155-1;Q14155-6;Q14155-5;Q14155-2;Q14155-3;Q14155;Q15052-2;Q15052	8	14	14	14	Q14155-1	33	73.139	Rho guanine nucleotide exchange factor 7		ARHGEF7	2	4	4	3	5	5	1	3	3	3	3	6	4	2	3	3	3	5	4	5	3	3	2	1	1	4	2	1	2	2	3	4	6	14377000	35895000	30683000	41654000	39367000	33681000	21090000	55814000	28596000	21092000	32543000	51971000	43739000	30332000	39370000	32704000	41732000	84436000	30919000	41675000	29424000	35150000	16628000	1994000	14655000	41960000	21455000	3941800	38015000	34440000	28115000	27612000	99928000	21170000	29647000	29169000	25328000	28486000	31972000	0	31704000	25211000	26773000	24254000	32204000	27161000	25937000	36494000	28486000	29144000	35408000	25234000	27015000	22753000	24498000	23055000	0	17452000	24490000	24810000	0	25396000	31071000	26013000	21815000	23302000	2.05371	4.01079	4.14327	2.98056	5.03416	4.92255	0.99496	2.92934	2.95547	3.14737	3.00631	5.97608	3.96292	1.96567	2.96133	2.98992	3.03155	4.82841	4.0286	4.92713	2.95502	3.00311	2.02087	1.03069	0.981011	3.99141	2.00896	1.08414	1.96856	2.03659	2.99121	4.10113	5.54149
3283	Q92542-2;Q92542	2	4	4	4	Q92542-2	10.6	76.743	Nicastrin		NCSTN	3	3	3	3	4	3	3	4	3	3	3	3	3	4	3	5	3	3	3	3	4	3	2	2	4	4	4	2	3	4	3	4	1	53886000	57991000	63277000	38505000	89797000	39708000	55835000	73022000	42435000	27633000	50783000	49420000	44274000	57746000	64506000	79267000	54898000	58823000	50473000	62093000	63845000	45654000	28628000	24346000	98647000	77345000	58801000	14261000	88602000	72050000	80254000	73778000	7208600	56485000	48239000	61633000	29281000	79338000	33737000	35817000	45070000	30741000	32175000	38690000	38413000	36714000	35438000	43905000	69382000	36072000	34153000	40205000	46458000	46833000	35134000	34431000	31922000	57683000	56300000	49135000	19628000	57480000	53119000	54662000	50988000	0	3.08057	3.00809	3.10745	2.98056	4.02732	2.95353	2.98488	3.90579	2.95547	3.14737	3.00631	2.98804	2.97219	3.93133	2.96133	4.98319	3.03155	2.89705	3.02145	2.95628	3.94002	3.00311	2.02087	2.06138	3.92404	3.99141	4.01793	2.16828	2.95284	4.07318	2.99121	4.10113	0.923581
3342	Q93077;Q7L7L0;P04908	3	8	2	2	Q93077	40.8	14.105	Histone H2A type 1-C;Histone H2A type 3;Histone H2A type 1-B/E		HIST1H2AC;HIST3H2A;HIST1H2AB	1	4	3	2	4	3	2	6	4	1	3	4	5	5	4	3	4	3	4	4	2	2	2	1	4	3	6	1	3	3	3	4	2	71865000	204790000	103760000	165010000	272190000	171810000	225010000	394570000	152090000	53711000	217730000	235690000	310470000	282970000	153650000	210780000	250670000	192190000	158390000	225700000	110990000	115660000	52749000	99536000	168740000	158260000	173350000	34779000	150700000	125070000	148350000	168580000	347970000	0	145840000	123780000	144780000	223490000	132790000	131210000	223090000	130940000	0	133350000	172240000	219730000	163330000	131950000	161750000	161410000	115630000	126740000	157010000	86991000	78755000	0	94304000	146500000	104520000	129300000	0	130350000	99133000	148150000	142400000	137430000	1.02686	4.01079	3.10745	1.98704	4.02732	2.95353	1.98992	5.85869	3.94063	1.04912	3.00631	3.98405	4.95365	4.91416	3.94844	2.98992	4.04206	2.89705	4.0286	3.9417	1.97001	2.00208	2.02087	1.03069	3.92404	2.99356	6.02689	1.08414	2.95284	3.05488	2.99121	4.10113	1.84716
156	O00161	1	9	9	3	O00161	65.9	23.354	Synaptosomal-associated protein 23		SNAP23	3	4	3	4	3	4	3	3	3	4	3	4	2	3	3	3	3	4	3	2	4	4	3	4	4	2	5	0	4	3	4	3	0	28611000	40968000	25621000	43363000	35797000	38561000	30104000	32932000	29636000	28202000	37891000	26297000	22119000	41358000	18023000	32583000	35692000	59264000	23302000	21509000	25765000	33654000	20292000	29805000	40892000	22530000	38465000	0	44308000	33811000	34557000	16942000	5638000	23268000	23192000	21115000	20828000	24051000	21953000	24116000	26078000	19888000	28213000	25410000	21070000	22529000	27418000	28244000	23347000	22593000	28624000	24667000	26700000	22771000	25235000	21285000	27243000	27489000	26313000	24234000	0	23526000	31174000	22683000	23143000	0	3.08057	4.01079	3.10745	3.97408	3.02049	3.93804	2.98488	2.92934	2.95547	4.19649	3.00631	3.98405	1.98146	2.9485	2.96133	2.98992	3.03155	3.86273	3.02145	1.97085	3.94002	4.00415	3.03131	4.12276	3.92404	1.9957	5.02241	0	3.93712	3.05488	3.98828	3.07585	0
500	O75351;Q6PIW4-2;Q6PIW4	3	13	13	9	O75351	35.4	49.301	Vacuolar protein sorting-associated protein 4B		VPS4B	3	3	1	2	2	3	2	3	5	2	3	3	4	4	4	3	2	3	4	4	3	2	4	5	2	3	3	3	3	4	4	3	5	42757000	33424000	27285000	31386000	24476000	29507000	27223000	48471000	50628000	17175000	39270000	30324000	54802000	57515000	39209000	33666000	35375000	63446000	33678000	52668000	35164000	34140000	31203000	37384000	29695000	35239000	34051000	26237000	45015000	29527000	46880000	50713000	94849000	28019000	26764000	29638000	28375000	36366000	30860000	24203000	33155000	31517000	22655000	31434000	33820000	32819000	29015000	31236000	29427000	31277000	28231000	28784000	30479000	28509000	29879000	25458000	27759000	23314000	26720000	29548000	24037000	30766000	27324000	25810000	31345000	32995000	3.08057	3.00809	1.03582	1.98704	2.01366	2.95353	1.98992	2.92934	4.92579	2.09825	3.00631	2.98804	3.96292	3.93133	3.94844	2.98992	2.02103	2.89705	4.0286	3.9417	2.95502	2.00208	4.04174	5.15345	1.96202	2.99356	3.01345	3.25242	2.95284	4.07318	3.98828	3.07585	4.61791
505	O75380	1	5	5	5	O75380	60.5	13.711	NADH dehydrogenase [ubiquinone] iron-sulfur protein 6, mitochondrial		NDUFS6	3	2	2	3	4	4	3	5	3	1	3	4	4	3	2	4	3	4	4	4	3	3	2	3	3	4	3	1	4	3	3	2	5	20905000	16416000	9546900	26271000	35768000	40992000	33751000	59978000	22513000	4260300	29471000	32430000	37046000	24317000	13730000	31627000	22991000	38337000	34163000	31357000	39672000	20376000	15617000	28176000	53842000	48366000	19034000	5310000	42873000	28534000	25606000	11812000	137750000	22762000	19558000	18638000	20010000	27796000	29144000	23355000	29215000	19845000	0	16751000	21935000	25984000	19869000	18609000	21888000	20370000	18554000	24696000	20066000	31458000	16228000	23901000	21230000	32100000	28608000	17028000	0	23398000	26718000	19898000	19207000	40348000	3.08057	2.0054	2.07164	2.98056	4.02732	3.93804	2.98488	4.88224	2.95547	1.04912	3.00631	3.98405	3.96292	2.9485	1.97422	3.98655	3.03155	3.86273	4.0286	3.9417	2.95502	3.00311	2.02087	3.09207	2.94303	3.99141	3.01345	1.08414	3.93712	3.05488	2.99121	2.05056	4.61791
551	O75844	1	11	11	11	O75844	23.2	54.812	CAAX prenyl protease 1 homolog		ZMPSTE24	2	3	2	2	2	6	2	3	4	3	4	3	2	4	5	3	2	1	0	3	2	1	4	4	5	4	4	1	7	4	5	4	3	37020000	31323000	22729000	14384000	24381000	39787000	41755000	24891000	24471000	13768000	31323000	28478000	25370000	34140000	45423000	34827000	30730000	15026000	0	31145000	18863000	27737000	42631000	35318000	61780000	38942000	45905000	9145800	40253000	39363000	57949000	34436000	48046000	34150000	20193000	25872000	16845000	27312000	27969000	25838000	22260000	25353000	20371000	25290000	22281000	20087000	19681000	28448000	38316000	23696000	0	0	31397000	23578000	24950000	31367000	25050000	27672000	27745000	28257000	0	24418000	28211000	27561000	24132000	26189000	2.05371	3.00809	2.07164	1.98704	2.01366	5.90705	1.98992	2.92934	3.94063	3.14737	4.00842	2.98804	1.98146	3.93133	4.93555	2.98992	2.02103	0.965682	0	2.95628	1.97001	1.00104	4.04174	4.12276	4.90505	3.99141	4.01793	1.08414	6.88996	4.07318	4.98535	4.10113	2.77074
591	O94874;O94874-2;O94874-3	3	12	12	12	O94874	17.9	89.594	E3 UFM1-protein ligase 1		UFL1	2	3	0	4	3	3	4	4	3	2	4	3	5	3	2	3	2	3	3	4	1	3	4	2	4	4	4	1	4	4	5	4	4	12951000	18045000	3983800	20275000	15536000	28984000	29943000	66257000	23104000	6033400	38208000	18446000	49839000	27253000	14366000	14644000	18299000	12008000	14175000	19644000	2973200	24286000	26026000	6467100	29611000	33504000	31444000	9951900	20187000	22978000	35355000	20720000	39108000	14478000	17611000	0	14361000	14964000	19639000	16370000	21959000	14816000	0	22053000	17568000	19694000	19676000	23430000	18284000	19926000	10946000	17042000	22248000	0	21394000	16951000	21083000	18611000	16075000	20741000	0	13407000	18869000	19118000	14764000	22090000	2.05371	3.00809	0	3.97408	3.02049	2.95353	3.97984	3.90579	2.95547	2.09825	4.00842	2.98804	4.95365	2.9485	1.97422	2.98992	2.02103	2.89705	3.02145	3.9417	0.985005	3.00311	4.04174	2.06138	3.92404	3.99141	4.01793	1.08414	3.93712	4.07318	4.98535	4.10113	3.69433
933	P0DN76;Q01081;Q01081-2;Q01081-4;Q01081-3;Q8WU68-3;Q8WU68-2;Q8WU68	8	7	7	7	P0DN76	36.2	27.872	Splicing factor U2AF 35 kDa subunit		U2AF1	2	2	2	2	2	5	2	5	3	2	2	4	3	3	4	3	5	4	2	3	4	2	5	2	2	4	2	2	3	3	3	2	10	47117000	63689000	38084000	63929000	68521000	110370000	65201000	173590000	92580000	18228000	105990000	96686000	85194000	107080000	106360000	95981000	129070000	139630000	63603000	106930000	156820000	62469000	105250000	46660000	61771000	104460000	55848000	37035000	90670000	72597000	85978000	44954000	890270000	60555000	61333000	50258000	72038000	60213000	90305000	59478000	79499000	76226000	53109000	60350000	72508000	71451000	68873000	82677000	70871000	61660000	72264000	47566000	78242000	68949000	66974000	64342000	56902000	62187000	61845000	65171000	50603000	58409000	55251000	62933000	48602000	270900000	2.05371	2.0054	2.07164	1.98704	2.01366	4.92255	1.98992	4.88224	2.95547	2.09825	2.00421	3.98405	2.97219	2.9485	3.94844	2.98992	5.05258	3.86273	2.0143	2.95628	3.94002	2.00208	5.05218	2.06138	1.96202	3.99141	2.00896	2.16828	2.95284	3.05488	2.99121	2.05056	9.23581
1164	P20674	1	8	8	8	P20674	42.7	16.762	Cytochrome c oxidase subunit 5A, mitochondrial		COX5A	2	4	2	2	4	4	3	4	3	2	2	2	5	5	2	3	3	2	4	4	4	3	5	2	4	2	1	3	2	3	2	3	8	22890000	103060000	21393000	30945000	108220000	79322000	51340000	132710000	91564000	15512000	31208000	29050000	69409000	136160000	53939000	44340000	68265000	44140000	127840000	105270000	134460000	75496000	107400000	48243000	90601000	14854000	20230000	54365000	31618000	46924000	81186000	22903000	842780000	47270000	54623000	47300000	36267000	67532000	55975000	58962000	54067000	57370000	35947000	54395000	48191000	60400000	55659000	47147000	63635000	50389000	55616000	63331000	70010000	75336000	50460000	70454000	47471000	80836000	0	0	55461000	40770000	71620000	48009000	44079000	206290000	2.05371	4.01079	2.07164	1.98704	4.02732	3.93804	2.98488	3.90579	2.95547	2.09825	2.00421	1.99203	4.95365	4.91416	1.97422	2.98992	3.03155	1.93136	4.0286	3.9417	3.94002	3.00311	5.05218	2.06138	3.92404	1.9957	1.00448	3.25242	1.96856	3.05488	1.99414	3.07585	7.38865
2367	Q13641	1	6	6	6	Q13641	14.5	46.031	Trophoblast glycoprotein		TPBG	3	3	2	4	4	1	3	2	1	4	4	4	2	2	4	4	4	3	4	3	4	3	2	0	1	6	5	3	4	5	5	5	0	76396000	46221000	19689000	68040000	77170000	12517000	72961000	76097000	25481000	62438000	132270000	81088000	32506000	45156000	58322000	75834000	53531000	64852000	31850000	27695000	81166000	56631000	4353800	2377600	42486000	108690000	82345000	21336000	76022000	61586000	160710000	71743000	0	68907000	50239000	35292000	42342000	63436000	26079000	42258000	42732000	27068000	60147000	76501000	55692000	33905000	33759000	57924000	69043000	54333000	40727000	35109000	35443000	47845000	35584000	0	0	24866000	62361000	54137000	33606000	37974000	51831000	92451000	52983000	0	3.08057	3.00809	2.07164	3.97408	4.02732	0.984509	2.98488	1.9529	0.985158	4.19649	4.00842	3.98405	1.98146	1.96567	3.94844	3.98655	4.04206	2.89705	4.0286	2.95628	3.94002	3.00311	2.02087	0	0.981011	5.98711	5.02241	3.25242	3.93712	5.09147	4.98535	5.12641	0
2838	Q6PKG0;Q6PKG0-3	2	16	16	16	Q6PKG0	23.9	123.51	La-related protein 1		LARP1	1	4	1	1	1	5	3	3	4	4	2	6	3	2	3	5	2	8	2	3	3	4	4	1	4	3	1	0	3	6	5	2	5	7351800	30529000	4512500	2685200	17882000	31729000	35301000	30365000	53521000	27905000	44233000	79858000	29610000	2227400	36291000	58561000	27550000	113020000	8545100	43800000	32100000	46496000	38125000	3249700	79646000	28570000	0	8311400	33088000	61337000	56189000	28496000	156910000	0	27986000	0	0	0	45107000	26645000	33151000	35497000	29105000	32339000	40836000	31613000	0	35947000	35195000	26419000	40683000	30332000	36369000	36564000	32091000	34235000	0	30661000	33119000	0	0	31679000	32017000	30835000	29043000	36133000	1.02686	4.01079	1.03582	0.99352	1.00683	4.92255	2.98488	2.92934	3.94063	4.19649	2.00421	5.97608	2.97219	1.96567	2.96133	4.98319	2.02103	7.72546	2.0143	2.95628	2.95502	4.00415	4.04174	1.03069	3.92404	2.99356	1.00448	0	2.95284	6.10977	4.98535	2.05056	4.61791
1363	P30876	1	14	14	14	P30876	18	133.9	DNA-directed RNA polymerase II subunit RPB2		POLR2B	3	3	5	3	3	2	1	5	6	4	5	4	4	4	4	5	2	3	3	3	2	0	3	2	3	4	1	0	2	3	2	3	6	21140000	16263000	9742500	21292000	18405000	17089000	7347400	47630000	45695000	14312000	37822000	27090000	33118000	34751000	20505000	14477000	19723000	18692000	17641000	8060800	12239000	0	15795000	12882000	13650000	26966000	3580100	0	15136000	17893000	13609000	15004000	184060000	17945000	19038000	16195000	15892000	19670000	15867000	0	19698000	17219000	17716000	15702000	20349000	17239000	18571000	19560000	16215000	23102000	14876000	15824000	17602000	15548000	0	16406000	17989000	13767000	13833000	0	0	15187000	17547000	16160000	12499000	32874000	3.08057	3.00809	5.17909	2.98056	3.02049	1.96902	0.99496	4.88224	5.91095	4.19649	5.01052	3.98405	3.96292	3.93133	3.94844	4.98319	2.02103	2.89705	3.02145	2.95628	1.97001	0	3.03131	2.06138	2.94303	3.99141	1.00448	0	1.96856	3.05488	1.99414	3.07585	5.54149
2015	P67936-2;Q2TAC2-2;Q2TAC2	3	47	6	6	P67936-2	79.2	32.722	Tropomyosin alpha-4 chain		TPM4	4	2	5	6	1	4	1	1	0	7	0	1	2	2	5	5	0	8	2	4	5	1	1	4	7	2	1	8	6	6	1	1	0	137910000	19181000	116110000	191140000	7445200	63484000	10008000	20024000	0	219660000	0	0	6194400	21407000	73778000	149600000	0	802400000	14453000	76769000	121940000	22652000	6020000	108410000	736140000	22773000	7970900	278000000	336400000	203360000	9687900	5355200	0	117520000	38911000	95379000	125340000	0	83320000	0	27161000	0	204190000	0	0	0	33087000	76478000	116530000	0	407140000	32021000	99161000	81414000	34175000	0	161940000	433780000	37087000	0	255970000	205110000	161230000	0	0	0	4.10743	2.0054	5.17909	5.96112	1.00683	3.93804	0.99496	0.976448	0	7.34387	0	0.996013	1.98146	1.96567	4.93555	4.98319	0	7.72546	2.0143	3.9417	4.92503	1.00104	1.01044	4.12276	6.86708	1.9957	1.00448	8.67313	5.90568	6.10977	0.997069	1.02528	0
2252	Q12959-4;Q12959-2;Q12959-5;Q12959-3;Q12959-6;Q12959;Q12959-7;Q12959-8;Q12959-9;Q15700-3;Q15700;Q15700-4;Q15700-5;Q92796-3;Q92796-2;Q92796	16	11	11	8	Q12959-4	22.4	99.941	Disks large homolog 1		DLG1	0	1	1	4	0	2	4	2	2	2	2	2	3	3	3	4	4	4	3	3	5	3	5	2	4	5	3	2	6	6	6	5	2	8080900	12231000	18585000	52039000	20831000	24410000	59196000	32272000	41670000	14725000	26466000	27463000	31534000	51046000	46004000	42215000	42857000	69479000	40327000	45181000	70427000	39639000	69393000	37573000	63547000	63948000	22031000	19725000	83560000	66445000	59648000	48315000	46108000	0	0	0	38488000	0	42975000	29788000	33470000	37712000	31944000	24974000	33611000	32820000	34913000	30356000	26444000	27277000	37690000	28102000	28018000	32906000	30334000	38167000	27432000	35109000	29067000	32866000	33181000	33466000	33123000	23453000	33408000	24000000	0	1.0027	1.03582	3.97408	0	1.96902	3.97984	1.9529	1.97032	2.09825	2.00421	1.99203	2.97219	2.9485	2.96133	3.98655	4.04206	3.86273	3.02145	2.95628	4.92503	3.00311	5.05218	2.06138	3.92404	4.98926	3.01345	2.16828	5.90568	6.10977	5.98241	5.12641	1.84716
2548	Q15459;Q15459-2	2	22	22	22	Q15459	31.3	88.885	Splicing factor 3A subunit 1		SF3A1	2	4	3	1	4	4	2	2	4	1	2	5	4	2	2	3	2	5	3	2	3	2	5	0	2	2	2	2	2	2	2	3	19	15627000	38104000	15580000	22140000	33645000	46093000	29641000	61513000	35765000	6330400	36391000	45735000	35840000	30258000	38866000	27125000	37124000	61172000	18499000	39630000	43300000	17387000	32252000	0	23679000	19938000	29376000	6989700	33203000	18966000	26069000	20525000	896670000	23106000	29679000	21784000	17702000	27127000	28533000	21399000	36467000	26241000	0	22388000	31596000	32433000	29836000	28083000	30999000	31404000	27276000	18854000	29749000	33076000	20812000	28940000	0	23475000	21952000	23443000	4823000	27188000	19958000	22514000	22504000	256280000	2.05371	4.01079	3.10745	0.99352	4.02732	3.93804	1.98992	1.9529	3.94063	1.04912	2.00421	4.98007	3.96292	1.96567	1.97422	2.98992	2.02103	4.82841	3.02145	1.97085	2.95502	2.00208	5.05218	0	1.96202	1.9957	2.00896	2.16828	1.96856	2.03659	1.99414	3.07585	17.548
4050	Q9NSE4	1	20	20	20	Q9NSE4	25.9	113.79	Isoleucine--tRNA ligase, mitochondrial		IARS2	2	1	2	0	3	2	1	4	2	0	2	5	1	1	3	5	1	1	2	4	4	0	7	5	7	3	3	3	6	5	4	5	9	16377000	11416000	12558000	11248000	35491000	8429400	22577000	68697000	27553000	0	19244000	50679000	13072000	16178000	65846000	60490000	16757000	7688800	9004700	36399000	46733000	7948000	94271000	63541000	87621000	33354000	22952000	32045000	95235000	85522000	29719000	45331000	391020000	30080000	0	23980000	0	32868000	0	22398000	40171000	35514000	0	36653000	45496000	0	0	33675000	48764000	39311000	0	0	32217000	38875000	0	62392000	47225000	51746000	32768000	26654000	37782000	45016000	51068000	31921000	38842000	82531000	2.05371	1.0027	2.07164	0	3.02049	1.96902	0.99496	3.90579	1.97032	0	2.00421	4.98007	0.99073	0.982833	2.96133	4.98319	1.01052	0.965682	2.0143	3.9417	3.94002	0	7.07305	5.15345	6.86708	2.99356	3.01345	3.25242	5.90568	5.09147	3.98828	5.12641	8.31223
4376	Q9UNN8	1	6	6	6	Q9UNN8	29.4	26.671	Endothelial protein C receptor		PROCR	4	3	5	4	1	9	3	4	7	2	5	4	2	2	4	2	3	1	2	2	1	2	6	7	0	3	2	4	3	1	2	2	1	94852000	77342000	83970000	125140000	11795000	378440000	146600000	115920000	241150000	29705000	153710000	99188000	48130000	31961000	84168000	30709000	72573000	13763000	31154000	40352000	25561000	32750000	213340000	299450000	0	63092000	29433000	53903000	42324000	13819000	25302000	14308000	15370000	75236000	49634000	73874000	73061000	0	259680000	105520000	84412000	141020000	59822000	83413000	65790000	46172000	40522000	60135000	30840000	57557000	0	52009000	31688000	22004000	48546000	141130000	223180000	0	64239000	47143000	65702000	31133000	0	35984000	42098000	16755000	4.10743	3.00809	5.17909	3.97408	1.00683	8.86058	2.98488	3.90579	6.89611	2.09825	5.01052	3.98405	1.98146	1.96567	3.94844	1.99328	3.03155	0.965682	2.0143	1.97085	0.985005	2.00208	6.06261	7.21483	0	2.99356	2.00896	4.33656	2.95284	1.01829	1.99414	2.05056	0.923581
904	P09493-8	1	43	7	0	P09493-8	74.6	32.816	Tropomyosin alpha-1 chain		TPM1	7	1	4	6	0	2	3	0	6	6	1	0	0	1	5	0	1	5	4	1	1	5	5	5	3	5	2	7	5	2	6	3	0	158740000	13558000	49287000	169750000	0	39380000	62360000	0	196060000	79259000	14556000	0	0	8012100	90340000	3891500	11628000	103330000	47762000	7002200	14349000	110350000	71466000	143620000	58245000	92844000	24759000	94224000	92803000	19076000	132150000	13994000	0	143520000	0	60866000	107610000	0	45851000	49034000	0	142090000	85930000	0	0	0	0	64437000	0	0	54453000	52989000	0	0	76109000	59570000	119700000	53861000	57275000	28414000	84113000	57124000	0	85783000	24507000	0	7.188	1.0027	4.14327	5.96112	0	1.96902	2.98488	0	5.91095	6.29474	1.0021	0	0	0.982833	4.93555	0	1.01052	4.82841	4.0286	0.985426	0.985005	5.00519	5.05218	5.15345	2.94303	4.98926	2.00896	7.58899	4.9214	2.03659	5.98241	3.07585	0
961	P11166	1	5	5	5	P11166	12.6	54.083	Solute carrier family 2, facilitated glucose transporter member 1		SLC2A1	4	3	3	3	3	2	1	3	1	5	4	3	4	4	4	4	3	4	2	4	3	4	3	2	3	4	2	0	5	3	3	1	5	95423000	63024000	14885000	52561000	25790000	29255000	37624000	54182000	3399500	101940000	191350000	44605000	64760000	66309000	108620000	74767000	58213000	91375000	44783000	69929000	42753000	63488000	55097000	29146000	94611000	87698000	15083000	0	115870000	60232000	65516000	40698000	512580000	79159000	56929000	64098000	42043000	45590000	27409000	0	38523000	0	98802000	87826000	42072000	46181000	34947000	65834000	55546000	51099000	46183000	42391000	49681000	30517000	42895000	50178000	32579000	68181000	50012000	48786000	0	63637000	50005000	53645000	0	144750000	4.10743	3.00809	3.10745	2.98056	3.02049	1.96902	0.99496	2.92934	0.985158	5.24562	4.00842	2.98804	3.96292	3.93133	3.94844	3.98655	3.03155	3.86273	2.0143	3.9417	2.95502	4.00415	3.03131	2.06138	2.94303	3.99141	2.00896	0	4.9214	3.05488	2.99121	1.02528	4.61791
1596	P48163;P48163-2	2	11	11	11	P48163	24.3	64.149	NADP-dependent malic enzyme		ME1	3	2	0	0	0	0	1	2	0	2	3	4	1	3	3	5	4	2	4	4	5	3	3	3	5	6	3	5	4	3	4	5	10	16957000	5246800	0	0	0	0	4883700	5460600	0	5682400	18914000	20264000	1432000	14200000	14482000	21584000	23379000	14693000	15785000	17901000	32312000	14303000	10993000	8740800	49253000	39192000	9172400	23851000	40455000	28320000	33729000	36016000	363440000	19874000	0	0	0	0	0	8378700	11504000	0	13126000	12833000	18930000	0	12107000	17873000	17513000	17948000	10627000	14171000	13086000	18624000	14648000	13306000	14156000	28298000	19026000	18440000	21886000	22198000	22059000	20798000	23470000	101820000	3.08057	2.0054	0	0	0	0	0.99496	1.9529	0	2.09825	3.00631	3.98405	0.99073	2.9485	2.96133	4.98319	4.04206	1.93136	4.0286	3.9417	4.92503	3.00311	3.03131	3.09207	4.90505	5.98711	3.01345	5.4207	3.93712	3.05488	3.98828	5.12641	9.23581
1663	P50148	1	14	9	9	P50148	44.8	42.142	Guanine nucleotide-binding protein G(q) subunit alpha		GNAQ	1	4	4	3	4	4	1	1	2	4	2	3	3	3	3	4	2	4	3	4	3	2	4	5	3	5	1	3	5	4	4	4	0	10530000	39233000	29707000	30129000	45782000	29529000	14553000	13244000	18834000	26056000	19957000	28475000	41569000	35551000	35732000	29157000	17237000	75851000	27410000	44724000	57012000	38686000	29875000	48943000	49568000	62416000	15840000	29012000	69252000	47132000	46343000	54982000	0	21375000	28771000	30596000	26669000	43052000	25828000	0	0	25371000	28017000	23256000	28457000	35089000	32621000	34120000	31851000	18555000	32763000	30548000	27724000	33937000	25791000	29490000	35185000	29470000	27260000	23138000	32801000	29287000	31365000	22753000	36531000	0	1.02686	4.01079	4.14327	2.98056	4.02732	3.93804	0.99496	0.976448	1.97032	4.19649	2.00421	2.98804	2.97219	2.9485	2.96133	3.98655	2.02103	3.86273	3.02145	3.9417	2.95502	2.00208	4.04174	5.15345	2.94303	4.98926	1.00448	3.25242	4.9214	4.07318	3.98828	4.10113	0
2425	Q14318-2;Q14318;Q14318-3	3	7	7	7	Q14318-2	24.2	44.648	Peptidyl-prolyl cis-trans isomerase FKBP8		FKBP8	3	3	5	3	4	4	3	3	4	3	4	3	3	3	4	4	6	2	3	3	4	2	2	2	2	3	4	3	3	2	2	2	1	35012000	36179000	46156000	32997000	40775000	75416000	51375000	53377000	35603000	46241000	74360000	30048000	44886000	45978000	70779000	59592000	55992000	43398000	38710000	36408000	48668000	20109000	27044000	37671000	28555000	35054000	40197000	34637000	57034000	28921000	16318000	14111000	18206000	31938000	36376000	29049000	28817000	25691000	42688000	30405000	33445000	26731000	32868000	33921000	36958000	31550000	27265000	34271000	37009000	30868000	35632000	30064000	34333000	25794000	26128000	30761000	34910000	33016000	40709000	37158000	26851000	44304000	30675000	33607000	29386000	0	3.08057	3.00809	5.17909	2.98056	4.02732	3.93804	2.98488	2.92934	3.94063	3.14737	4.00842	2.98804	2.97219	2.9485	3.94844	3.98655	6.0631	1.93136	3.02145	2.95628	3.94002	2.00208	2.02087	2.06138	1.96202	2.99356	4.01793	3.25242	2.95284	2.03659	1.99414	2.05056	0.923581
2453	Q14696;Q14696-2	2	4	4	4	Q14696	23.1	26.076	LDLR chaperone MESD		MESDC2	2	1	2	2	3	3	3	5	3	3	4	4	7	3	3	4	4	1	4	2	2	5	4	1	1	4	3	1	3	2	5	5	3	21241000	25876000	37117000	28571000	49570000	61425000	67585000	85987000	63753000	28553000	74448000	60662000	75428000	63742000	45895000	59365000	63421000	21632000	56164000	39479000	58226000	53213000	44482000	22525000	26539000	59938000	44117000	5272600	62551000	43723000	88971000	74416000	76421000	47256000	38506000	44638000	38052000	37806000	42926000	42280000	51802000	37159000	35245000	45500000	39562000	44871000	38882000	40892000	35524000	45502000	0	33723000	32913000	40331000	38329000	48116000	35300000	27170000	40711000	40801000	0	35392000	36998000	45449000	46225000	32608000	2.05371	1.0027	2.07164	1.98704	3.02049	2.95353	2.98488	4.88224	2.95547	3.14737	4.00842	3.98405	6.93511	2.9485	2.96133	3.98655	4.04206	0.965682	4.0286	1.97085	1.97001	5.00519	4.04174	1.03069	0.981011	3.99141	3.01345	1.08414	2.95284	2.03659	4.98535	5.12641	2.77074
3156	Q8NEU8-3;Q8NEU8;Q8NEU8-2	3	14	14	14	Q8NEU8-3	30.7	75.183	DCC-interacting protein 13-beta		APPL2	3	5	4	2	3	5	2	4	2	1	1	4	2	5	2	3	4	3	3	2	5	4	4	4	1	5	4	1	3	6	2	3	0	21103000	52576000	27154000	19343000	48540000	85071000	26378000	60606000	30998000	7775100	24847000	337750000	16951000	66514000	358390000	36115000	53224000	61242000	35764000	15514000	69054000	35277000	59210000	54204000	10577000	48062000	35940000	0	37159000	291030000	29489000	29884000	0	50714000	63278000	40958000	43453000	71931000	75927000	50364000	78713000	53566000	0	0	55813000	40750000	58113000	58174000	63699000	62643000	56990000	63312000	0	61770000	62989000	65194000	62597000	0	52914000	55502000	0	45373000	77105000	50586000	50727000	0	3.08057	5.01349	4.14327	1.98704	3.02049	4.92255	1.98992	3.90579	1.97032	1.04912	1.0021	3.98405	1.98146	4.91416	1.97422	2.98992	4.04206	2.89705	3.02145	1.97085	4.92503	4.00415	4.04174	4.12276	0.981011	4.98926	4.01793	1.08414	2.95284	6.10977	1.99414	3.07585	0
4442	Q9Y2Q3;Q9Y2Q3-4;Q9Y2Q3-3;Q9Y2Q3-2	4	7	7	7	Q9Y2Q3	46.5	25.497	Glutathione S-transferase kappa 1		GSTK1	2	3	3	3	4	4	5	4	3	1	3	3	2	3	2	3	3	3	5	3	3	3	4	2	3	4	3	3	3	4	2	3	3	25814000	40639000	29846000	16529000	42706000	73079000	77818000	67444000	40090000	4277300	40578000	42191000	20478000	63092000	23973000	44101000	27764000	42198000	46312000	37564000	36826000	40800000	63135000	23207000	57441000	53881000	51468000	27768000	77399000	49876000	36713000	38964000	152780000	28678000	35454000	33797000	24299000	38927000	47414000	42123000	36586000	30585000	0	28986000	30219000	36400000	31466000	27427000	29407000	28180000	26065000	33803000	30591000	28330000	32823000	47808000	35061000	44364000	32811000	33133000	33201000	35162000	35347000	35624000	33579000	41587000	2.05371	3.00809	3.10745	2.98056	4.02732	3.93804	4.9748	3.90579	2.95547	1.04912	3.00631	2.98804	1.98146	2.9485	1.97422	2.98992	3.03155	2.89705	5.03575	2.95628	2.95502	3.00311	4.04174	2.06138	2.94303	3.99141	3.01345	3.25242	2.95284	4.07318	1.99414	3.07585	2.77074
2098	Q00765;Q00765-2	2	9	9	9	Q00765	26.5	21.493	Receptor expression-enhancing protein 5		REEP5	1	3	1	1	2	2	4	4	2	2	4	2	2	5	4	3	2	3	3	3	3	3	5	6	3	3	4	4	4	3	3	4	3	24611000	35131000	0	14561000	16004000	30844000	84436000	51013000	35286000	17337000	46145000	39332000	11459000	56961000	39861000	35418000	17039000	55897000	50713000	40859000	39905000	47647000	137390000	132840000	55244000	28534000	58242000	36695000	85254000	49081000	64598000	59153000	84170000	0	32662000	0	0	27771000	38438000	47211000	28652000	30730000	38193000	38921000	43610000	0	33953000	33808000	37063000	18731000	32343000	41342000	37814000	37689000	39723000	76928000	62169000	43266000	45423000	48126000	43816000	38775000	40110000	34796000	46153000	18373000	1.02686	3.00809	1.03582	0.99352	2.01366	1.96902	3.97984	3.90579	1.97032	2.09825	4.00842	1.99203	1.98146	4.91416	3.94844	2.98992	2.02103	2.89705	3.02145	2.95628	2.95502	3.00311	5.05218	6.18414	2.94303	2.99356	4.01793	4.33656	3.93712	3.05488	2.99121	4.10113	2.77074
3113	Q8N766-3;Q8N766-2;Q8N766;Q8N766-4	4	11	11	11	Q8N766-3	19.2	111.69	ER membrane protein complex subunit 1		EMC1	5	3	1	2	2	3	4	3	3	0	4	3	4	5	3	4	4	3	0	6	2	3	3	4	4	5	5	0	2	4	4	3	0	26671000	35866000	10185000	31748000	31478000	23894000	57288000	32996000	43200000	7761800	57532000	29076000	46349000	48231000	33628000	50994000	43695000	31892000	3647800	59022000	37702000	29051000	35854000	23739000	60505000	53513000	34272000	4033100	33684000	45499000	42407000	21773000	0	33701000	25842000	0	25674000	45504000	19062000	24474000	27887000	27588000	0	32309000	31312000	27244000	24468000	35074000	36287000	33588000	23812000	0	28282000	24891000	30014000	26131000	28358000	32873000	24790000	31643000	0	27999000	34608000	30979000	26380000	0	5.13428	3.00809	1.03582	1.98704	2.01366	2.95353	3.97984	2.92934	2.95547	0	4.00842	2.98804	3.96292	4.91416	2.96133	3.98655	4.04206	2.89705	0	5.91255	1.97001	3.00311	3.03131	4.12276	3.92404	4.98926	5.02241	0	1.96856	4.07318	3.98828	3.07585	0
3339	Q93050-1;Q93050;Q93050-3	3	9	9	9	Q93050-1	13.7	95.755	V-type proton ATPase 116 kDa subunit a isoform 1		ATP6V0A1	2	3	3	2	4	3	2	4	2	2	2	3	4	2	3	5	2	3	3	4	2	3	5	3	3	4	3	1	4	4	4	5	2	5895700	35820000	10541000	5195100	44449000	9119000	15677000	42986000	12942000	3129400	22700000	20870000	23105000	33217000	32234000	46289000	23093000	39314000	14425000	39392000	21515000	20008000	37808000	18409000	56692000	50997000	32585000	2164700	74705000	42972000	52584000	41069000	19644000	18214000	22945000	16389000	0	26975000	24018000	19549000	23469000	17654000	0	22380000	26527000	17760000	20990000	21794000	35379000	20713000	21497000	18848000	25615000	20893000	21593000	26950000	17770000	29367000	30911000	26557000	0	36135000	27772000	25776000	21856000	11675000	2.05371	3.00809	3.10745	1.98704	4.02732	2.95353	1.98992	3.90579	1.97032	2.09825	2.00421	2.98804	3.96292	1.96567	2.96133	4.98319	2.02103	2.89705	3.02145	3.9417	1.97001	3.00311	5.05218	3.09207	2.94303	3.99141	3.01345	1.08414	3.93712	4.07318	3.98828	5.12641	1.84716
3795	Q9GZS3	1	7	7	7	Q9GZS3	29.8	33.58	WD repeat-containing protein 61;WD repeat-containing protein 61, N-terminally processed		WDR61	2	4	2	2	3	4	3	5	3	3	4	5	3	2	3	5	4	2	2	3	2	1	3	2	2	3	3	3	3	4	4	4	3	32187000	58272000	24669000	41624000	43993000	73247000	39306000	105970000	47750000	23190000	109430000	62659000	20209000	64803000	65070000	57676000	96408000	38933000	29500000	62159000	64785000	38869000	49790000	35783000	41245000	50123000	35315000	44761000	37606000	47029000	60598000	43856000	59463000	44171000	49265000	36229000	34938000	36766000	41518000	48255000	36220000	34066000	34124000	37149000	41160000	32202000	39230000	38649000	40548000	38099000	40132000	38567000	45421000	41019000	34210000	42543000	31110000	34475000	40206000	39741000	40580000	35977000	37686000	43377000	41201000	27235000	2.05371	4.01079	2.07164	1.98704	3.02049	3.93804	2.98488	4.88224	2.95547	3.14737	4.00842	4.98007	2.97219	1.96567	2.96133	4.98319	4.04206	1.93136	2.0143	2.95628	1.97001	1.00104	3.03131	2.06138	1.96202	2.99356	3.01345	3.25242	2.95284	4.07318	3.98828	4.10113	2.77074
3985	Q9NP97;Q8TF09;Q9NP97-2	3	4	4	4	Q9NP97	60.4	10.921	Dynein light chain roadblock-type 1;Dynein light chain roadblock-type 2		DYNLRB1;DYNLRB2	4	3	4	3	4	3	2	2	3	3	3	3	3	3	3	3	3	4	3	3	3	3	3	3	3	3	3	4	3	2	3	3	3	143540000	117160000	127560000	138880000	117670000	118200000	98665000	156900000	143810000	85395000	162940000	122230000	143770000	167690000	136270000	125090000	183020000	202320000	131070000	118780000	127980000	145970000	157580000	105800000	147390000	153160000	130690000	125200000	149910000	65557000	153160000	125080000	157530000	108550000	106940000	95515000	98229000	103710000	95983000	123810000	97673000	100510000	87086000	104840000	91885000	122740000	104530000	96918000	105840000	126290000	110100000	104570000	86532000	91595000	105140000	130200000	94313000	99012000	104990000	105670000	97700000	95261000	107400000	110160000	114120000	71576000	4.10743	3.00809	4.14327	2.98056	4.02732	2.95353	1.98992	1.9529	2.95547	3.14737	3.00631	2.98804	2.97219	2.9485	2.96133	2.98992	3.03155	3.86273	3.02145	2.95628	2.95502	3.00311	3.03131	3.09207	2.94303	2.99356	3.01345	4.33656	2.95284	2.03659	2.99121	3.07585	2.77074
1225	P23497;P23497-7;P23497-6;P23497-5;P23497-2;P23497-3;P23497-4;Q9H930-3;Q9H930-1;Q9H930-2;Q9H930	11	12	8	8	P23497	14.1	100.42	Nuclear autoantigen Sp-100		SP100	2	5	1	2	3	4	3	4	1	2	2	3	3	3	3	4	4	4	4	3	3	4	3	2	2	3	3	2	3	4	4	4	3	10053000	26718000	5283800	9243100	19969000	21348000	18498000	42851000	8409300	7211000	11398000	10031000	27381000	31554000	16430000	27953000	18477000	44388000	22092000	16501000	18802000	24845000	38718000	7299500	10875000	15211000	15845000	7325100	35456000	21517000	34013000	21354000	37316000	15052000	20692000	0	11636000	16227000	21824000	15777000	16876000	0	12438000	13969000	13618000	22825000	14994000	15934000	19301000	15648000	17728000	13246000	16943000	17978000	14793000	22497000	11088000	10791000	14296000	16224000	13192000	16469000	14899000	15860000	13442000	0	2.05371	5.01349	1.03582	1.98704	3.02049	3.93804	2.98488	3.90579	0.985158	2.09825	2.00421	2.98804	2.97219	2.9485	2.96133	3.98655	4.04206	3.86273	4.0286	2.95628	2.95502	4.00415	3.03131	2.06138	1.96202	2.99356	3.01345	2.16828	2.95284	4.07318	3.98828	4.10113	2.77074
1733	P52294	1	10	10	6	P52294	20.3	60.221	Importin subunit alpha-5;Importin subunit alpha-5, N-terminally processed		KPNA1	3	2	2	4	2	3	3	2	4	2	2	4	3	2	5	6	2	4	2	3	4	3	2	1	3	3	2	3	4	4	3	2	6	33339000	42922000	33628000	60238000	31252000	40600000	56859000	53962000	64688000	16643000	56086000	59831000	24883000	47793000	64864000	57544000	26933000	55204000	40754000	56562000	59918000	65719000	34206000	15937000	59488000	56614000	31533000	52110000	67359000	43711000	55838000	36451000	157110000	33975000	39512000	39658000	37535000	31589000	35028000	36232000	38010000	39270000	32710000	40496000	39676000	36449000	34606000	36780000	36501000	37304000	39811000	37531000	40391000	38310000	43337000	41272000	0	38746000	38433000	0	39087000	37965000	31514000	39272000	36209000	36582000	3.08057	2.0054	2.07164	3.97408	2.01366	2.95353	2.98488	1.9529	3.94063	2.09825	2.00421	3.98405	2.97219	1.96567	4.93555	5.97983	2.02103	3.86273	2.0143	2.95628	3.94002	3.00311	2.02087	1.03069	2.94303	2.99356	2.00896	3.25242	3.93712	4.07318	2.99121	2.05056	5.54149
2314	Q13423	1	17	17	17	Q13423	18	113.89	NAD(P) transhydrogenase, mitochondrial		NNT	2	1	1	2	4	3	4	6	4	1	3	1	3	4	1	1	0	3	2	2	1	2	6	7	7	1	3	7	4	6	2	6	0	10305000	14416000	6870300	22577000	30213000	18330000	35134000	106960000	73289000	8426700	25133000	38308000	17602000	53128000	6066200	10253000	7559600	40548000	39684000	21073000	20264000	32627000	81305000	69418000	131330000	13658000	35862000	49709000	61167000	49759000	26353000	81156000	0	26256000	0	0	23159000	32385000	29129000	33764000	43715000	31255000	0	25293000	29552000	25881000	35433000	0	0	0	32352000	39209000	25725000	19327000	35201000	50311000	53685000	61775000	0	37479000	39894000	35287000	45980000	31475000	45214000	0	2.05371	1.0027	1.03582	1.98704	4.02732	2.95353	3.97984	5.85869	3.94063	1.04912	3.00631	0.996013	2.97219	3.93133	0.987111	0.996639	0	2.89705	2.0143	1.97085	0.985005	2.00208	6.06261	7.21483	6.86708	0.997852	3.01345	7.58899	3.93712	6.10977	1.99414	6.15169	0
2325	Q13443;Q13443-2	2	12	12	12	Q13443	18.7	90.555	Disintegrin and metalloproteinase domain-containing protein 9		ADAM9	0	5	1	3	2	2	3	3	2	3	3	4	5	3	2	5	1	4	2	4	4	2	4	4	5	4	3	4	5	3	4	1	0	4908500	34718000	3404800	31710000	8835400	8589600	9593600	18877000	10599000	9952800	12522000	17534000	43036000	12119000	11287000	27940000	16990000	28289000	7956200	29030000	24133000	6469800	26262000	21406000	30971000	21842000	15182000	18754000	51360000	8348000	22322000	4675300	0	0	18503000	8460200	14805000	16608000	16001000	9880800	15815000	12468000	16097000	11259000	15070000	17731000	10891000	14047000	18296000	12085000	16059000	15213000	17660000	16178000	10219000	19123000	17571000	16124000	14387000	16451000	15537000	16450000	15473000	11436000	0	0	0	5.01349	1.03582	2.98056	2.01366	1.96902	2.98488	2.92934	1.97032	3.14737	3.00631	3.98405	4.95365	2.9485	1.97422	4.98319	1.01052	3.86273	2.0143	3.9417	3.94002	2.00208	4.04174	4.12276	4.90505	3.99141	3.01345	4.33656	4.9214	3.05488	3.98828	1.02528	0
2579	Q15843	1	6	6	6	Q15843	71.6	9.0714	NEDD8		NEDD8	2	3	3	3	4	2	3	5	2	2	5	3	3	3	3	2	2	3	3	3	4	3	4	4	3	3	3	3	3	3	4	2	2	121290000	154440000	109920000	143260000	138550000	121030000	152220000	225250000	124030000	86910000	175670000	138730000	158910000	167170000	180730000	131750000	166510000	239090000	126520000	155690000	167100000	136850000	144240000	130020000	172870000	177730000	130730000	116800000	181080000	155850000	178950000	132130000	280750000	132640000	119880000	105630000	104650000	97141000	109670000	102870000	117740000	90339000	88124000	106120000	102680000	109520000	96356000	130760000	115730000	115110000	139160000	96144000	108070000	111960000	109520000	127710000	105210000	107470000	134220000	100600000	107280000	117960000	140730000	124630000	117520000	133630000	2.05371	3.00809	3.10745	2.98056	4.02732	1.96902	2.98488	4.88224	1.97032	2.09825	5.01052	2.98804	2.97219	2.9485	2.96133	1.99328	2.02103	2.89705	3.02145	2.95628	3.94002	3.00311	4.04174	4.12276	2.94303	2.99356	3.01345	3.25242	2.95284	3.05488	3.98828	2.05056	1.84716
2956	Q7Z7H5-3;Q7Z7H5;Q7Z7H5-2	3	6	5	5	Q7Z7H5-3	40.3	20.781	Transmembrane emp24 domain-containing protein 4		TMED4	2	3	3	3	2	1	2	5	3	3	6	4	2	3	2	3	4	3	3	4	4	3	2	3	3	4	3	2	4	4	4	2	1	33547000	42889000	47818000	39156000	29831000	21035000	45383000	81922000	51532000	36897000	127140000	49449000	28805000	56352000	36284000	41071000	60591000	54414000	43597000	62978000	60720000	34167000	41960000	28043000	60666000	75967000	45766000	21888000	95372000	61569000	63864000	37166000	19569000	45126000	33996000	48862000	32191000	37882000	0	31549000	42540000	31495000	29043000	59455000	44705000	31592000	35463000	47605000	39827000	39382000	33860000	41603000	39039000	37874000	34918000	43356000	34356000	34417000	45586000	34186000	31462000	42875000	45479000	40349000	34773000	0	2.05371	3.00809	3.10745	2.98056	2.01366	0.984509	1.98992	4.88224	2.95547	3.14737	6.01262	3.98405	1.98146	2.9485	1.97422	2.98992	4.04206	2.89705	3.02145	3.9417	3.94002	3.00311	2.02087	3.09207	2.94303	3.99141	3.01345	2.16828	3.93712	4.07318	3.98828	2.05056	0.923581
4245	Q9UDY4	1	9	8	8	Q9UDY4	25.8	37.806	DnaJ homolog subfamily B member 4		DNAJB4	4	1	4	6	4	8	7	1	6	4	3	1	3	3	1	4	2	3	0	3	1	5	1	2	3	4	1	3	4	4	1	3	0	73247000	10436000	82793000	108720000	61567000	212180000	131110000	16205000	161490000	70908000	35713000	15318000	58990000	44308000	14703000	50780000	24717000	100720000	4872700	66629000	21623000	106290000	20767000	39229000	69706000	85436000	17083000	29459000	77474000	47284000	26114000	31609000	12881000	67957000	19603000	73518000	76474000	59596000	133530000	71799000	22679000	101980000	60561000	26759000	26074000	39381000	36176000	23638000	45933000	28354000	54163000	0	42738000	26311000	68184000	32657000	44048000	45901000	51441000	26631000	38713000	40721000	45131000	24910000	32403000	0	4.10743	1.0027	4.14327	5.96112	4.02732	7.87607	6.96472	0.976448	5.91095	4.19649	3.00631	0.996013	2.97219	2.9485	0.987111	3.98655	2.02103	2.89705	0	2.95628	0.985005	5.00519	1.01044	2.06138	2.94303	3.99141	1.00448	3.25242	3.93712	4.07318	0.997069	3.07585	0
4339	Q9ULC4;Q9ULC4-3;Q9ULC4-2	3	9	9	9	Q9ULC4	62.4	20.555	Malignant T-cell-amplified sequence 1		MCTS1	3	4	3	0	3	5	4	2	2	3	2	5	3	2	3	5	3	3	3	3	1	3	4	3	3	2	3	3	3	4	4	3	3	43697000	59415000	34076000	24793000	40072000	61477000	39816000	41788000	29891000	31276000	37025000	59325000	42110000	43031000	46126000	55927000	59026000	57387000	39978000	48606000	35370000	43281000	58170000	33702000	62957000	47300000	45271000	39254000	57092000	68488000	84373000	41775000	63853000	32227000	35177000	37467000	0	38838000	36628000	35727000	37956000	31635000	34705000	34281000	39433000	36005000	41369000	39893000	33640000	44294000	35175000	36036000	39562000	37174000	32856000	36876000	32651000	41712000	46234000	38248000	39484000	39616000	39244000	35562000	33817000	29314000	3.08057	4.01079	3.10745	0	3.02049	4.92255	3.97984	1.9529	1.97032	3.14737	2.00421	4.98007	2.97219	1.96567	2.96133	4.98319	3.03155	2.89705	3.02145	2.95628	0.985005	3.00311	4.04174	3.09207	2.94303	1.9957	3.01345	3.25242	2.95284	4.07318	3.98828	3.07585	2.77074
1351	P30520	1	9	9	9	P30520	28.3	50.097	Adenylosuccinate synthetase isozyme 2		ADSS	3	2	2	2	2	3	3	3	2	4	2	2	3	2	2	4	4	4	3	3	2	3	2	4	4	3	3	2	2	4	3	3	9	44543000	48278000	36325000	43075000	47546000	42742000	51136000	77251000	43763000	39540000	52899000	36672000	52953000	53249000	58769000	58816000	99716000	71910000	52627000	48770000	46286000	46025000	56648000	51984000	43177000	60304000	34225000	26416000	25539000	54827000	40247000	45140000	430240000	38296000	38725000	35660000	38922000	40797000	38394000	35364000	37986000	44742000	41724000	36149000	28820000	49663000	38120000	35354000	46749000	52356000	40906000	38740000	37652000	46530000	40965000	52697000	39850000	38810000	42080000	38320000	36288000	32035000	51679000	40566000	44231000	81213000	3.08057	2.0054	2.07164	1.98704	2.01366	2.95353	2.98488	2.92934	1.97032	4.19649	2.00421	1.99203	2.97219	1.96567	1.97422	3.98655	4.04206	3.86273	3.02145	2.95628	1.97001	3.00311	2.02087	4.12276	3.92404	2.99356	3.01345	2.16828	1.96856	4.07318	2.99121	3.07585	8.31223
3703	Q9BV57;Q9BV57-2	2	8	8	8	Q9BV57	56.4	21.498	1,2-dihydroxy-3-keto-5-methylthiopentene dioxygenase		ADI1	1	2	2	2	4	3	4	3	3	1	3	2	3	5	4	3	3	3	2	3	3	6	1	6	7	4	2	2	4	1	1	2	4	15306000	19276000	22259000	51864000	50469000	61873000	92216000	62549000	46164000	8596400	59540000	9019900	42501000	100070000	48790000	28692000	41297000	52310000	23822000	42011000	37123000	90507000	15530000	70023000	124900000	74923000	27524000	10998000	71463000	41415000	6504700	17775000	60669000	0	30677000	27726000	35715000	34456000	50400000	42544000	31500000	32962000	0	33861000	0	40964000	41272000	32776000	38721000	39000000	46276000	34785000	41551000	34204000	54771000	0	45940000	57367000	37045000	38958000	0	38818000	38382000	0	30209000	33443000	1.02686	2.0054	2.07164	1.98704	4.02732	2.95353	3.97984	2.92934	2.95547	1.04912	3.00631	1.99203	2.97219	4.91416	3.94844	2.98992	3.03155	2.89705	2.0143	2.95628	2.95502	6.00623	1.01044	6.18414	6.86708	3.99141	2.00896	2.16828	3.93712	1.01829	0.997069	2.05056	3.69433
3916	Q9H910-3;Q9H910;Q9H910-2	3	8	8	8	Q9H910-3	55.5	23.025	Hematological and neurological expressed 1-like protein		HN1L	4	3	3	5	3	2	2	3	2	4	3	3	3	3	3	3	3	5	2	3	4	3	1	3	4	2	2	0	4	2	4	1	7	40695000	60282000	37890000	65491000	22166000	27985000	25915000	50052000	30032000	48981000	55925000	54015000	33911000	46849000	59415000	37127000	46624000	104790000	16069000	43581000	46774000	44755000	5255300	25498000	47283000	20256000	18689000	0	58798000	14739000	32936000	5112000	302900000	36242000	37910000	29638000	38881000	27759000	27592000	29694000	32162000	32795000	45011000	37863000	43932000	28405000	29678000	45021000	32844000	35358000	47324000	23238000	33996000	29716000	34024000	0	22829000	32735000	25675000	27491000	0	31567000	22390000	34022000	0	65571000	4.10743	3.00809	3.10745	4.9676	3.02049	1.96902	1.98992	2.92934	1.97032	4.19649	3.00631	2.98804	2.97219	2.9485	2.96133	2.98992	3.03155	4.82841	2.0143	2.95628	3.94002	3.00311	1.01044	3.09207	3.92404	1.9957	2.00896	0	3.93712	2.03659	3.98828	1.02528	6.46507
3997	Q9NPQ8-4;Q9NPQ8;Q9NPQ8-2;Q9NPQ8-3;Q9NVN3-4;Q9NVN3-3;Q9NVN3;Q9NVN3-1	8	10	10	10	Q9NPQ8-4	23.8	59.612	Synembryn-A		RIC8A	3	3	3	4	2	4	2	5	4	4	4	3	2	3	5	5	3	4	3	3	2	3	2	4	2	2	2	2	4	2	3	2	0	35024000	45958000	26486000	49038000	22341000	42719000	32662000	70621000	47724000	31905000	53412000	21957000	39264000	43243000	2011700000	36832000	46157000	61723000	26063000	22649000	28899000	34582000	16497000	48275000	19491000	29416000	24976000	12725000	52239000	17964000	40338000	27599000	0	76426000	70734000	71328000	63886000	61004000	85215000	68279000	84371000	64977000	71811000	78400000	60925000	73048000	75399000	81513000	70240000	85643000	80962000	80921000	59455000	68717000	74343000	64935000	91670000	64097000	63913000	63036000	63577000	65717000	76551000	63490000	83053000	0	3.08057	3.00809	3.10745	3.97408	2.01366	3.93804	1.98992	4.88224	3.94063	4.19649	4.00842	2.98804	1.98146	2.9485	4.93555	4.98319	3.03155	3.86273	3.02145	2.95628	1.97001	3.00311	2.02087	4.12276	1.96202	1.9957	2.00896	2.16828	3.93712	2.03659	2.99121	2.05056	0
254	O14786;O14786-3;O14786-2	3	15	15	15	O14786	25.7	103.13	Neuropilin-1		NRP1	2	2	4	5	1	10	6	0	7	3	2	1	3	2	1	0	1	0	2	2	3	5	4	10	0	2	2	7	3	3	3	2	0	30240000	33648000	55331000	76047000	16572000	171120000	128320000	0	216060000	33501000	34125000	16363000	39269000	19335000	10758000	0	10150000	0	34330000	26521000	24316000	79352000	58764000	136500000	4555800	30185000	24976000	67128000	42990000	18413000	26802000	11856000	0	47418000	34909000	50116000	48559000	16201000	156390000	66799000	0	105690000	32292000	17441000	13803000	46228000	14235000	0	0	0	0	34384000	24413000	20595000	53505000	48646000	118830000	0	28497000	31415000	57755000	28507000	24222000	23590000	16101000	0	2.05371	2.0054	4.14327	4.9676	1.00683	9.84509	5.96976	0	6.89611	3.14737	2.00421	0.996013	2.97219	1.96567	0.987111	0	1.01052	0	2.0143	1.97085	2.95502	5.00519	4.04174	10.3069	0	1.9957	2.00896	7.58899	2.95284	3.05488	2.99121	2.05056	0
375	O43583	1	6	6	6	O43583	32.8	22.092	Density-regulated protein		DENR	1	3	4	2	3	3	3	2	3	3	3	3	3	2	3	5	4	2	4	2	3	2	3	3	3	3	5	3	2	4	4	4	1	9450300	28040000	27555000	23196000	30093000	26923000	48106000	40262000	32988000	21954000	39682000	44838000	24226000	25476000	38333000	38107000	40083000	27241000	33456000	25151000	43949000	21325000	138530000	27874000	32183000	34295000	198950000	29803000	25951000	33764000	38792000	35546000	23744000	0	32661000	30214000	32733000	35302000	31977000	34803000	36799000	32125000	31275000	36857000	36580000	26913000	31871000	29717000	28523000	32708000	30176000	29865000	36090000	34032000	31150000	31595000	31816000	30503000	31770000	30206000	32047000	33210000	29764000	29962000	33501000	0	1.02686	3.00809	4.14327	1.98704	3.02049	2.95353	2.98488	1.9529	2.95547	3.14737	3.00631	2.98804	2.97219	1.96567	2.96133	4.98319	4.04206	1.93136	4.0286	1.97085	2.95502	2.00208	3.03131	3.09207	2.94303	2.99356	5.02241	3.25242	1.96856	4.07318	3.98828	4.10113	0.923581
477	O75094;O75094-4;O75094-2;O75094-3	4	25	25	24	O75094	20.4	167.71	Slit homolog 3 protein		SLIT3	0	2	6	2	1	3	0	4	5	1	0	0	6	1	1	1	0	1	9	2	1	1	13	7	9	3	1	0	1	13	0	4	0	1076900	10953000	12351000	31522000	12884000	15255000	11081000	42782000	44403000	1909500	0	0	48465000	6531200	0	1461400	0	3983500	49609000	12152000	7727100	4935300	100470000	45164000	48023000	15136000	4945400	0	5338400	90780000	0	16802000	0	0	0	13618000	12968000	12333000	12607000	0	27317000	24250000	0	0	0	35935000	4517500	0	0	0	0	42885000	9357800	5019100	4080500	88308000	29388000	40174000	14999000	4360400	0	14875000	73602000	0	18905000	0	0	2.0054	6.21491	1.98704	1.00683	2.95353	0	3.90579	4.92579	1.04912	0	0	5.94438	0.982833	0.987111	0.996639	0	0.965682	9.06435	1.97085	0.985005	1.00104	13.1357	7.21483	8.8291	2.99356	1.00448	0	0.98428	13.2378	0	4.10113	0
1096	P17066;P48741	2	12	1	1	P17066	16.3	71.027	Heat shock 70 kDa protein 6;Putative heat shock 70 kDa protein 7		HSPA6;HSPA7	2	2	4	2	4	3	3	3	2	2	4	3	3	3	3	3	3	3	3	3	3	3	3	3	3	3	3	4	3	3	3	3	3	789410000	808200000	632680000	1146200000	815670000	889280000	1218900000	1336100000	1114600000	827800000	1126800000	1049000000	1029700000	1210800000	954960000	792140000	1369400000	1325900000	848570000	891630000	831660000	1184900000	896990000	710220000	878590000	962240000	766570000	651150000	831460000	840650000	945780000	815510000	4947300000	0	0	0	0	0	0	0	0	0	0	0	0	0	0	0	0	0	0	0	0	0	0	0	0	0	0	0	0	0	0	0	0	1753500000	2.05371	2.0054	4.14327	1.98704	4.02732	2.95353	2.98488	2.92934	1.97032	2.09825	4.00842	2.98804	2.97219	2.9485	2.96133	2.98992	3.03155	2.89705	3.02145	2.95628	2.95502	3.00311	3.03131	3.09207	2.94303	2.99356	3.01345	4.33656	2.95284	3.05488	2.99121	3.07585	2.77074
1620	P49207	1	7	7	7	P49207	37.6	13.293	60S ribosomal protein L34		RPL34	4	2	3	5	4	2	4	4	3	3	3	3	3	2	1	3	2	4	2	2	3	1	2	1	2	2	2	4	4	4	3	3	8	186360000	53656000	61431000	323580000	248320000	61965000	231230000	335380000	92442000	176220000	334530000	253590000	247770000	302430000	70062000	144790000	200460000	348280000	180550000	285500000	266300000	75531000	139910000	53396000	107770000	301040000	83374000	150900000	345840000	215900000	256450000	77444000	1181900000	128030000	117240000	123890000	177510000	138240000	162500000	101260000	190050000	139740000	164820000	180480000	160130000	171880000	169600000	98686000	184410000	106330000	136830000	144200000	193180000	182020000	108270000	123550000	96988000	151680000	163370000	201060000	124290000	161470000	144900000	153730000	132810000	360340000	4.10743	2.0054	3.10745	4.9676	4.02732	1.96902	3.97984	3.90579	2.95547	3.14737	3.00631	2.98804	2.97219	1.96567	0.987111	2.98992	2.02103	3.86273	2.0143	1.97085	2.95502	1.00104	2.02087	1.03069	1.96202	1.9957	2.00896	4.33656	3.93712	4.07318	2.99121	3.07585	7.38865
3573	Q99541	1	13	13	13	Q99541	46	48.075	Perilipin-2		PLIN2	0	3	5	0	3	1	1	4	0	0	3	5	10	6	5	2	7	0	5	0	0	7	0	6	0	6	6	0	0	1	0	12	0	0	60760000	22677000	0	36288000	24766000	9371700	55457000	0	0	49270000	45757000	123170000	84412000	48808000	31889000	129830000	0	97616000	0	0	90823000	0	34252000	0	76644000	67174000	0	7313200	16264000	6415400	232570000	0	0	53147000	32517000	0	46254000	17053000	0	45439000	0	0	45972000	41649000	91621000	55045000	38484000	33820000	58102000	0	61142000	0	0	46636000	0	47008000	0	64799000	59950000	0	0	36500000	0	166720000	0	0	3.00809	5.17909	0	3.02049	0.984509	0.99496	3.90579	0	0	3.00631	4.98007	9.9073	5.897	4.93555	1.99328	7.07361	0	5.03575	0	0	7.00726	0	6.18414	0	5.98711	6.02689	0	0	1.01829	0	12.3034	0
3605	Q99805	1	10	10	10	Q99805	18.9	75.775	Transmembrane 9 superfamily member 2		TM9SF2	2	2	1	2	2	4	4	5	2	3	4	5	5	4	3	4	6	1	3	3	2	2	3	3	3	2	4	2	2	2	2	5	1	35301000	29781000	13673000	14153000	24197000	30438000	63470000	65814000	39627000	24168000	51640000	56477000	45326000	63154000	44433000	45828000	85186000	16678000	30869000	46582000	36922000	45945000	44244000	25163000	65494000	40538000	58267000	22961000	23514000	23702000	47167000	51056000	66319000	42659000	31980000	28683000	22453000	29387000	29041000	32706000	31603000	26379000	34592000	33074000	42329000	33345000	31088000	30501000	40862000	43463000	0	28076000	31821000	29834000	37198000	33642000	23853000	34602000	33961000	32424000	26157000	0	26517000	35461000	32631000	27905000	2.05371	2.0054	1.03582	1.98704	2.01366	3.93804	3.97984	4.88224	1.97032	3.14737	4.00842	4.98007	4.95365	3.93133	2.96133	3.98655	6.0631	0.965682	3.02145	2.95628	1.97001	2.00208	3.03131	3.09207	2.94303	1.9957	4.01793	2.16828	1.96856	2.03659	1.99414	5.12641	0.923581
175	O00300	1	10	10	10	O00300	31.4	46.026	Tumor necrosis factor receptor superfamily member 11B		TNFRSF11B	0	2	0	0	3	0	0	0	0	1	6	10	0	0	6	7	0	5	3	8	8	0	0	2	8	6	0	0	4	9	6	3	0	0	14431000	0	0	20109000	0	0	0	0	5409600	63610000	89667000	0	0	58706000	71827000	0	69615000	23899000	87651000	80661000	0	0	12800000	105940000	50892000	0	0	58139000	208700000	47774000	35148000	0	0	23745000	0	0	26370000	0	0	0	0	0	49253000	66282000	0	0	39728000	53391000	0	42259000	29715000	57682000	53277000	0	0	21701000	66752000	34976000	0	0	42591000	148950000	37678000	34272000	0	0	2.0054	0	0	3.02049	0	0	0	0	1.04912	6.01262	9.96013	0	0	5.92266	6.97647	0	4.82841	3.02145	7.88341	7.88004	0	0	2.06138	7.84809	5.98711	0	0	3.93712	9.16465	5.98241	3.07585	0
547	O75821	1	17	17	17	O75821	57.5	35.611	Eukaryotic translation initiation factor 3 subunit G		EIF3G	5	3	4	3	3	5	3	3	3	2	4	2	3	2	2	3	2	2	2	2	2	2	1	2	3	2	3	1	4	4	3	2	10	89917000	81064000	52041000	107780000	83144000	122130000	116100000	97723000	60765000	48272000	67376000	54766000	96844000	56942000	55920000	65371000	70753000	65329000	75297000	69260000	41244000	44044000	24973000	38438000	66171000	71172000	59031000	16461000	82858000	59128000	81141000	50572000	314090000	61356000	52804000	50686000	56896000	68979000	55747000	53185000	65579000	50503000	43871000	50131000	62322000	54467000	51956000	66307000	63975000	62916000	56350000	42767000	66948000	41798000	48393000	29819000	32183000	55453000	52424000	52987000	32580000	53495000	55582000	64869000	47892000	82780000	5.13428	3.00809	4.14327	2.98056	3.02049	4.92255	2.98488	2.92934	2.95547	2.09825	4.00842	1.99203	2.97219	1.96567	1.97422	2.98992	2.02103	1.93136	2.0143	1.97085	1.97001	2.00208	1.01044	2.06138	2.94303	1.9957	3.01345	1.08414	3.93712	4.07318	2.99121	2.05056	9.23581
901	P09488;P09488-2;Q03013-2;Q03013;Q03013-3	5	10	9	5	P09488	42.7	25.712	Glutathione S-transferase Mu 1;Glutathione S-transferase Mu 4		GSTM1;GSTM4	5	1	9	1	1	2	5	5	1	4	0	0	5	9	4	4	0	3	1	0	5	0	8	3	3	4	4	6	0	4	0	0	0	70716000	6293500	165010000	10394000	11290000	23385000	70148000	128960000	10154000	34671000	14227000	0	92889000	218240000	57670000	74732000	0	50100000	14249000	0	83835000	0	134440000	50976000	35063000	74842000	66850000	79082000	0	51898000	0	0	0	66394000	0	145740000	0	0	26075000	36775000	73512000	0	48465000	0	0	73041000	122920000	45267000	71198000	0	50984000	0	0	64843000	0	90420000	52329000	45708000	58214000	59527000	70482000	0	43425000	0	0	0	5.13428	1.0027	9.32236	0.99352	1.00683	1.96902	4.9748	4.88224	0.985158	4.19649	0	0	4.95365	8.8455	3.94844	3.98655	0	2.89705	1.00715	0	4.92503	0	8.08349	3.09207	2.94303	3.99141	4.01793	6.50484	0	4.07318	0	0	0
1053	P15151-3;P15151-2;P15151;P15151-4	4	5	5	5	P15151-3	18.7	39.304	Poliovirus receptor		PVR	2	2	3	3	2	2	1	3	2	3	5	5	4	3	4	5	3	4	2	4	2	2	2	5	4	3	3	2	3	3	4	2	0	24820000	16528000	37567000	30486000	13024000	13064000	5569400	24851000	21288000	39167000	72573000	114380000	26554000	23731000	114080000	90070000	24577000	56268000	25000000	55352000	27352000	11087000	10008000	44400000	43324000	32857000	29298000	3097000	34808000	16839000	64749000	9430100	0	38734000	21392000	30424000	29331000	12659000	16344000	0	19365000	23526000	33857000	34317000	50531000	20058000	21598000	59205000	46852000	23504000	32596000	22360000	32250000	30491000	22399000	23103000	30104000	21530000	31374000	31971000	0	28596000	24919000	44287000	23449000	0	2.05371	2.0054	3.10745	2.98056	2.01366	1.96902	0.99496	2.92934	1.97032	3.14737	5.01052	4.98007	3.96292	2.9485	3.94844	4.98319	3.03155	3.86273	2.0143	3.9417	1.97001	2.00208	2.02087	5.15345	3.92404	2.99356	3.01345	2.16828	2.95284	3.05488	3.98828	2.05056	0
1402	P34059	1	12	12	11	P34059	30.5	58.025	N-acetylgalactosamine-6-sulfatase		GALNS	4	5	4	3	3	2	3	2	2	3	4	3	1	3	4	4	3	2	4	3	2	3	3	1	2	5	3	2	2	3	3	5	1	28101000	37472000	42282000	36471000	38346000	17143000	30221000	18932000	14017000	21124000	42331000	44195000	9811600	32028000	39677000	56091000	47754000	18686000	48415000	46152000	3122900	23890000	46405000	0	14689000	51193000	17754000	15612000	19254000	22139000	33012000	55556000	3611400	22507000	23712000	29687000	23335000	33254000	32109000	21514000	15574000	20188000	23776000	24805000	24654000	0	22521000	22726000	36638000	29369000	22503000	27073000	30771000	0	19753000	33575000	0	22253000	27348000	27950000	32226000	26513000	25162000	26372000	27936000	0	4.10743	5.01349	4.14327	2.98056	3.02049	1.96902	2.98488	1.9529	1.97032	3.14737	4.00842	2.98804	0.99073	2.9485	3.94844	3.98655	3.03155	1.93136	4.0286	2.95628	1.97001	3.00311	3.03131	1.03069	1.96202	4.98926	3.01345	2.16828	1.96856	3.05488	2.99121	5.12641	0.923581
1974	P62877	1	4	4	4	P62877	30.6	12.274	E3 ubiquitin-protein ligase RBX1;E3 ubiquitin-protein ligase RBX1, N-terminally processed		RBX1	2	3	3	3	3	3	3	3	3	3	3	3	3	3	3	3	3	3	3	3	3	3	3	3	3	3	3	3	3	3	3	3	2	40252000	64302000	35788000	61943000	55092000	62068000	68641000	88284000	67093000	35328000	79590000	61579000	51940000	69810000	64400000	50896000	71625000	95478000	46848000	65066000	67067000	55357000	69703000	31719000	59851000	56940000	54082000	45586000	74669000	51450000	53607000	46936000	95502000	43877000	44812000	34642000	43822000	46664000	48712000	42087000	53937000	47039000	37311000	51903000	46624000	41078000	43846000	45506000	43498000	48149000	53925000	37878000	47729000	46356000	37090000	52196000	27672000	38562000	38054000	42041000	53749000	47875000	44601000	35895000	40912000	74114000	2.05371	3.00809	3.10745	2.98056	3.02049	2.95353	2.98488	2.92934	2.95547	3.14737	3.00631	2.98804	2.97219	2.9485	2.96133	2.98992	3.03155	2.89705	3.02145	2.95628	2.95502	3.00311	3.03131	3.09207	2.94303	2.99356	3.01345	3.25242	2.95284	3.05488	2.99121	3.07585	1.84716
2249	Q12929;Q12929-2	2	14	14	14	Q12929	25.8	91.88	Epidermal growth factor receptor kinase substrate 8		EPS8	0	3	1	8	1	8	3	1	5	4	0	2	5	5	1	5	3	5	0	4	0	1	3	9	4	2	1	6	3	2	1	1	0	0	18277000	0	70667000	5481600	68108000	17017000	7741000	63314000	18549000	5340000	7852200	27933000	26690000	0	14370000	11789000	35747000	0	20946000	3140200	4893300	28853000	68386000	34699000	11793000	3238900	24156000	9741400	0	0	0	0	0	21149000	0	36092000	0	44904000	23356000	11306000	35422000	24572000	0	13116000	22079000	20197000	0	17684000	15235000	24241000	0	14857000	0	0	25437000	35813000	19094000	10979000	0	23012000	14910000	0	0	0	0	0	3.00809	1.03582	7.94816	1.00683	7.87607	2.98488	0.976448	4.92579	4.19649	0	1.99203	4.95365	4.91416	0.987111	4.98319	3.03155	4.82841	0	3.9417	0	1.00104	3.03131	9.27621	3.92404	1.9957	1.00448	6.50484	2.95284	2.03659	0.997069	1.02528	0
2476	Q15005	1	12	12	12	Q15005	58.4	25.003	Signal peptidase complex subunit 2		SPCS2	3	3	5	1	4	3	2	4	3	4	4	3	2	4	3	4	6	1	1	4	3	2	1	3	2	4	1	2	4	4	1	4	2	52629000	58774000	40806000	38238000	57724000	56762000	47828000	80266000	44481000	65815000	109920000	52551000	41952000	62174000	128100000	73355000	69502000	38985000	35934000	72201000	44003000	60763000	36873000	16608000	58220000	37166000	42556000	19755000	48651000	29727000	49597000	60020000	34553000	47727000	42243000	50873000	30975000	42798000	29503000	42039000	35583000	39357000	53626000	52924000	37195000	31946000	37396000	42660000	47336000	48254000	28160000	41904000	43075000	43267000	44961000	41373000	47388000	39120000	46170000	44991000	31762000	46598000	29440000	41621000	44481000	20343000	3.08057	3.00809	5.17909	0.99352	4.02732	2.95353	1.98992	3.90579	2.95547	4.19649	4.00842	2.98804	1.98146	3.93133	2.96133	3.98655	6.0631	0.965682	1.00715	3.9417	2.95502	2.00208	1.01044	3.09207	1.96202	3.99141	1.00448	2.16828	3.93712	4.07318	0.997069	4.10113	1.84716
2711	Q5JTV8-3;Q5JTV8;Q5JTV8-2	3	17	17	16	Q5JTV8-3	45	66.319	Torsin-1A-interacting protein 1		TOR1AIP1	2	3	5	2	2	4	3	1	3	2	5	5	3	2	2	6	2	2	4	2	4	3	3	5	4	2	3	1	0	3	2	5	2	35082000	41503000	51081000	38626000	24986000	59615000	56168000	19929000	51992000	14121000	77734000	62907000	43376000	32738000	35034000	61964000	29405000	13055000	32357000	22436000	46393000	31219000	28697000	57418000	31933000	31517000	23126000	13087000	6215800	42461000	19394000	48161000	45576000	35214000	29203000	35764000	27720000	38426000	29292000	29761000	0	33664000	28279000	30661000	34832000	29501000	22255000	29413000	42948000	25744000	17569000	28382000	24442000	25095000	33657000	32099000	42935000	25420000	27926000	29021000	21028000	0	40979000	17688000	40025000	23921000	2.05371	3.00809	5.17909	1.98704	2.01366	3.93804	2.98488	0.976448	2.95547	2.09825	5.01052	4.98007	2.97219	1.96567	1.97422	5.97983	2.02103	1.93136	4.0286	1.97085	3.94002	3.00311	3.03131	5.15345	3.92404	1.9957	3.01345	1.08414	0	3.05488	1.99414	5.12641	1.84716
3384	Q96BJ3;Q96BJ3-2;Q96BJ3-3	3	5	5	5	Q96BJ3	26.8	35.023	Axin interactor, dorsalization-associated protein		AIDA	4	3	2	3	4	4	3	3	4	2	2	3	3	3	3	4	3	4	3	2	2	3	2	3	3	2	4	4	2	4	4	2	0	27601000	31601000	12936000	30647000	48971000	42045000	52104000	39887000	69180000	17662000	22324000	36908000	34270000	37407000	36878000	33520000	41117000	53348000	31244000	16873000	17242000	32770000	35118000	19007000	20785000	23702000	50987000	36537000	26508000	38108000	29626000	20385000	0	23909000	26401000	23680000	20558000	28804000	23689000	29240000	24968000	30120000	27371000	23543000	26134000	25516000	23260000	25940000	27678000	27172000	23182000	26083000	18844000	24123000	23687000	36943000	27041000	19790000	24568000	30289000	29203000	24277000	32082000	21005000	25333000	0	4.10743	3.00809	2.07164	2.98056	4.02732	3.93804	2.98488	2.92934	3.94063	2.09825	2.00421	2.98804	2.97219	2.9485	2.96133	3.98655	3.03155	3.86273	3.02145	1.97085	1.97001	3.00311	2.02087	3.09207	2.94303	1.9957	4.01793	4.33656	1.96856	4.07318	3.98828	2.05056	0
3530	Q96RF0-2;Q96RF0-3;Q96RF0	3	10	10	10	Q96RF0-2	21	69.006	Sorting nexin-18		SNX18	4	2	2	3	4	3	2	3	3	4	2	2	3	2	2	2	3	2	4	3	4	2	3	4	3	4	2	5	4	3	3	5	0	17037000	18540000	37214000	33971000	70816000	30044000	32810000	67664000	40691000	35215000	37227000	51672000	69443000	54377000	57721000	61475000	65681000	58856000	69260000	65769000	63687000	39342000	67398000	62103000	46341000	64217000	33453000	20918000	61625000	54405000	48602000	81449000	0	49887000	0	43615000	31187000	45232000	32889000	21861000	43443000	72768000	37340000	21902000	33903000	50880000	39537000	38412000	41257000	39579000	34410000	46425000	37673000	35501000	34856000	45657000	41314000	32233000	33858000	45455000	37666000	37124000	45037000	37656000	50168000	0	4.10743	2.0054	2.07164	2.98056	4.02732	2.95353	1.98992	2.92934	2.95547	4.19649	2.00421	1.99203	2.97219	1.96567	1.97422	1.99328	3.03155	1.93136	4.0286	2.95628	3.94002	2.00208	3.03131	4.12276	2.94303	3.99141	2.00896	5.4207	3.93712	3.05488	2.99121	5.12641	0
3561	Q99442	1	7	7	7	Q99442	14.5	45.861	Translocation protein SEC62		SEC62	1	2	2	2	5	2	5	3	4	3	5	4	3	3	4	3	1	1	3	4	1	2	4	2	5	4	4	1	5	2	4	3	0	14980000	32647000	29827000	29880000	66430000	22528000	63960000	94339000	52337000	41761000	67894000	36047000	31421000	31721000	35226000	22664000	22962000	29955000	29386000	24591000	14839000	34634000	36514000	17275000	49694000	38243000	41012000	2256600	56634000	24563000	44925000	27871000	0	0	31732000	37106000	25869000	30699000	26256000	31803000	24037000	30348000	40604000	31159000	27801000	25227000	24148000	26414000	29582000	0	26732000	29416000	29478000	0	29602000	31601000	24576000	27214000	28445000	34703000	0	35307000	36480000	30719000	33274000	0	1.02686	2.0054	2.07164	1.98704	5.03416	1.96902	4.9748	2.92934	3.94063	3.14737	5.01052	3.98405	2.97219	2.9485	3.94844	2.98992	1.01052	0.965682	3.02145	3.9417	0.985005	2.00208	4.04174	2.06138	4.90505	3.99141	4.01793	1.08414	4.9214	2.03659	3.98828	3.07585	0
3870	Q9H444;P59074	2	8	8	8	Q9H444	33.9	24.95	Charged multivesicular body protein 4b		CHMP4B	5	3	2	2	3	2	1	4	5	3	3	4	4	3	5	4	3	3	3	2	2	3	4	3	3	2	2	2	3	3	3	3	0	77621000	72449000	16468000	62154000	62644000	53262000	44162000	91820000	65834000	50562000	43040000	66928000	89211000	86086000	80710000	59993000	28048000	93076000	23086000	57492000	73704000	70439000	77172000	28015000	59333000	64981000	66935000	10529000	80291000	72851000	85759000	48959000	89941000	48441000	46629000	40430000	42767000	48973000	38894000	37045000	46229000	41343000	44600000	51110000	48851000	55904000	45072000	48730000	45851000	44765000	48628000	46307000	44482000	51442000	52074000	64777000	45281000	39760000	48112000	43672000	37238000	50732000	56096000	48821000	45181000	34328000	5.13428	3.00809	2.07164	1.98704	3.02049	1.96902	0.99496	3.90579	4.92579	3.14737	3.00631	3.98405	3.96292	2.9485	4.93555	3.98655	3.03155	2.89705	3.02145	1.97085	1.97001	3.00311	4.04174	3.09207	2.94303	1.9957	2.00896	2.16828	2.95284	3.05488	2.99121	3.07585	0
4458	Q9Y2Z0-2;Q9Y2Z0	2	12	12	12	Q9Y2Z0-2	54.7	37.804	Suppressor of G2 allele of SKP1 homolog		SUGT1	2	2	0	4	2	4	2	2	3	2	3	2	3	2	3	4	2	4	3	3	3	3	6	2	3	2	1	3	4	2	2	2	12	26142000	50581000	15977000	100120000	52874000	108440000	65849000	64401000	124130000	36315000	102060000	48544000	61044000	56249000	78860000	81536000	55159000	154360000	56155000	76958000	77470000	73967000	100200000	24035000	44827000	51833000	30156000	78241000	113830000	38937000	51798000	61257000	566630000	44881000	57835000	0	62689000	55828000	67000000	59135000	54936000	65818000	50957000	60533000	53620000	58037000	52160000	55851000	56825000	52104000	69200000	50002000	58536000	60628000	53684000	58118000	0	40833000	50139000	0	60275000	48710000	49584000	33410000	54859000	179400000	2.05371	2.0054	0	3.97408	2.01366	3.93804	1.98992	1.9529	2.95547	2.09825	3.00631	1.99203	2.97219	1.96567	2.96133	3.98655	2.02103	3.86273	3.02145	2.95628	2.95502	3.00311	6.06261	2.06138	2.94303	1.9957	1.00448	3.25242	3.93712	2.03659	1.99414	2.05056	11.083
103	CON__Q28194;P49746-2;P49746	3	60	14	14	CON__Q28194	55.3	129.39				7	3	9	5	4	5	3	0	7	8	2	2	0	2	5	2	6	1	0	1	0	5	3	1	0	2	1	4	2	1	1	1	3	74094000	17081000	118810000	49039000	29820000	37293000	24396000	0	105650000	114710000	34425000	11739000	4251300	14649000	51793000	9400900	57847000	2832500	0	3834900	0	55940000	34925000	3324900	0	9601200	6926900	59634000	10274000	4835700	8279900	5159600	57734000	48720000	26055000	90648000	34407000	34596000	30865000	24037000	0	54801000	94393000	35640000	34806000	0	14942000	31186000	22313000	28374000	0	0	0	0	41889000	34219000	0	0	36890000	0	44181000	26453000	0	0	0	18707000	7.188	3.00809	9.32236	4.9676	4.02732	4.92255	2.98488	0	6.89611	8.39299	2.00421	1.99203	0	1.96567	4.93555	1.99328	6.0631	0.965682	0	0.985426	0	5.00519	3.03131	1.03069	0	1.9957	1.00448	4.33656	1.96856	1.01829	0.997069	1.02528	2.77074
587	O94851-5;O94851-6;O94851-4;O94851-3;O94851;O94851-2;Q7RTP6-2;Q7RTP6-4;Q7RTP6-3;Q7RTP6-5;Q7RTP6	11	9	9	9	O94851-5	13.4	106.21	Protein-methionine sulfoxide oxidase MICAL2		MICAL2	6	2	6	4	5	3	4	0	3	5	1	0	1	1	1	3	2	2	3	4	2	4	4	2	5	3	4	0	4	4	3	5	0	33797000	3718100	24477000	26921000	27616000	24386000	43166000	0	37157000	29693000	16174000	0	3193300	10700000	9542300	15205000	18690000	15646000	15477000	29975000	18333000	34987000	15712000	6449500	63758000	12640000	26540000	0	22321000	23555000	24548000	22392000	0	23502000	0	23686000	16134000	20859000	15324000	22707000	0	20217000	26886000	13189000	0	0	13123000	13223000	17611000	12105000	18802000	18014000	21550000	12415000	20847000	16759000	11915000	29249000	18606000	21553000	0	19638000	19571000	19067000	20426000	0	6.16114	2.0054	6.21491	3.97408	5.03416	2.95353	3.97984	0	2.95547	5.24562	1.0021	0	0.99073	0.982833	0.987111	2.98992	2.02103	1.93136	3.02145	3.9417	1.97001	4.00415	4.04174	2.06138	4.90505	2.99356	4.01793	0	3.93712	4.07318	2.99121	5.12641	0
593	O94875-3;O94875-4;O94875-12;O94875-10;O94875-5	5	19	19	2	O94875-3	39.5	71.898	Sorbin and SH3 domain-containing protein 2		SORBS2	2	0	1	0	0	0	1	0	8	6	0	0	0	5	0	0	0	8	5	1	2	0	1	13	17	3	5	8	1	3	4	2	0	19623000	0	6889100	2662800	0	0	0	0	101600000	49663000	0	0	0	54302000	0	0	0	98783000	36457000	0	48856000	0	7548400	133300000	312240000	25681000	37890000	73728000	4925500	28954000	60853000	21276000	0	37458000	0	0	0	0	0	0	0	71006000	51468000	0	0	0	49252000	0	0	0	59561000	39076000	0	45448000	0	0	86800000	137720000	34972000	34095000	76594000	0	36413000	55589000	28713000	0	2.05371	0	1.03582	0	0	0	0.99496	0	7.88127	6.29474	0	0	0	4.91416	0	0	0	7.72546	5.03575	0.985426	1.97001	0	1.01044	13.399	16.6772	2.99356	5.02241	8.67313	0.98428	3.05488	3.98828	2.05056	0
1118	P17900	1	6	6	6	P17900	23.3	20.838	Ganglioside GM2 activator;Ganglioside GM2 activator isoform short		GM2A	2	2	3	0	8	6	2	3	1	3	2	3	3	2	2	3	2	3	3	2	3	2	6	5	2	3	3	4	3	5	3	2	0	13238000	30843000	23540000	0	116380000	77639000	26082000	66743000	22397000	22346000	45698000	46614000	50896000	36935000	45878000	42786000	41828000	44308000	31775000	32176000	50048000	42775000	111930000	64899000	29323000	59905000	32879000	37766000	51836000	60724000	38607000	35124000	0	19992000	32365000	37591000	0	63736000	47121000	19749000	37813000	19638000	20454000	35221000	38528000	39979000	27437000	39386000	39489000	34267000	27520000	29198000	28257000	33314000	37420000	79198000	43479000	23578000	46291000	29327000	43027000	36731000	49156000	30300000	36450000	0	2.05371	2.0054	3.10745	0	8.05465	5.90705	1.98992	2.92934	0.985158	3.14737	2.00421	2.98804	2.97219	1.96567	1.97422	2.98992	2.02103	2.89705	3.02145	1.97085	2.95502	2.00208	6.06261	5.15345	1.96202	2.99356	3.01345	4.33656	2.95284	5.09147	2.99121	2.05056	0
2593	Q16401-2;Q16401	2	12	12	12	Q16401-2	32.5	51.311	26S proteasome non-ATPase regulatory subunit 5		PSMD5	1	2	2	1	3	2	1	4	4	2	2	5	6	4	2	4	3	4	4	3	2	4	1	3	2	3	2	4	3	4	2	2	5	14014000	44296000	56662000	10791000	52512000	37409000	19653000	117240000	66044000	35816000	39070000	136650000	106450000	75021000	76268000	78745000	68079000	90387000	60041000	75074000	58703000	54368000	7087700	51600000	39267000	45389000	57836000	69433000	74612000	74561000	52092000	39955000	208660000	0	46335000	51667000	0	52878000	59752000	0	59258000	42625000	52091000	37557000	51409000	55548000	46480000	50740000	62784000	58948000	56221000	47895000	49945000	48922000	44676000	0	40427000	49905000	42910000	51598000	69037000	46214000	47851000	55466000	50985000	60952000	1.02686	2.0054	2.07164	0.99352	3.02049	1.96902	0.99496	3.90579	3.94063	2.09825	2.00421	4.98007	5.94438	3.93133	1.97422	3.98655	3.03155	3.86273	4.0286	2.95628	1.97001	4.00415	1.01044	3.09207	1.96202	2.99356	2.00896	4.33656	2.95284	4.07318	1.99414	2.05056	4.61791
3030	Q8IXB1;Q8IXB1-2;Q8IXB1-3	3	10	10	10	Q8IXB1	15.3	91.079	DnaJ homolog subfamily C member 10		DNAJC10	1	6	2	3	2	3	1	4	3	3	3	4	2	3	4	3	3	3	3	6	3	3	3	1	3	3	4	2	3	2	4	2	1	4060700	19964000	6642100	8555700	10803000	13866000	4235200	55765000	14660000	14862000	11608000	60828000	8294600	8834900	22312000	18895000	15812000	24718000	14189000	48788000	27500000	26287000	14382000	5728900	33407000	22218000	14929000	10811000	20980000	6980300	23677000	9480700	37985000	0	13729000	9949100	14895000	12936000	15082000	0	20081000	13251000	17134000	18117000	21405000	0	13562000	14598000	17535000	14271000	18709000	15173000	17796000	17836000	12799000	12628000	0	17481000	14956000	13943000	15527000	16265000	14333000	16140000	15380000	0	1.02686	6.01619	2.07164	2.98056	2.01366	2.95353	0.99496	3.90579	2.95547	3.14737	3.00631	3.98405	1.98146	2.9485	3.94844	2.98992	3.03155	2.89705	3.02145	5.91255	2.95502	3.00311	3.03131	1.03069	2.94303	2.99356	4.01793	2.16828	2.95284	2.03659	3.98828	2.05056	0.923581
3297	Q92626;Q92626-2	2	18	18	18	Q92626	16.9	165.27	Peroxidasin homolog		PXDN	6	3	1	5	2	1	4	2	3	3	5	3	3	4	1	3	2	4	2	2	5	3	1	3	4	6	4	3	1	2	4	1	0	51380000	10622000	3693800	60083000	15666000	11962000	38395000	8382100	27153000	43385000	55562000	15099000	26337000	41522000	4409100	17351000	40377000	27887000	14691000	13334000	67613000	23984000	2583100	25758000	38637000	40250000	37004000	11755000	11171000	10592000	40503000	10598000	0	33033000	17842000	0	23972000	20739000	15034000	22829000	14283000	18560000	31452000	26411000	19546000	22908000	23121000	0	17524000	27888000	17948000	19912000	20742000	30419000	20580000	0	22380000	22481000	26016000	22759000	20043000	15804000	19297000	25700000	19641000	0	6.16114	3.00809	1.03582	4.9676	2.01366	0.984509	3.97984	1.9529	2.95547	3.14737	5.01052	2.98804	2.97219	3.93133	0.987111	2.98992	2.02103	3.86273	2.0143	1.97085	4.92503	3.00311	1.01044	3.09207	3.92404	5.98711	4.01793	3.25242	0.98428	2.03659	3.98828	1.02528	0
73	CON__P08727;CON__Q99456;Q99456;CON__Q8N1A0;Q8N1A0-2;Q8N1A0	6	28	21	1	CON__P08727	74.8	44.091				0	0	0	0	0	0	0	0	0	0	0	0	0	2	0	1	0	23	1	2	1	0	0	3	15	1	0	0	0	4	0	0	42	0	0	0	0	0	0	0	9297900	0	0	0	0	0	18295000	0	14617000	0	1469900000	7155200	5428400	5640400	0	0	42953000	319870000	2916800	0	0	5571200	43338000	0	0	10157000000	0	0	0	0	0	0	0	0	0	0	0	0	0	10283000	0	23277000	0	1078300000	0	0	0	0	0	23927000	311510000	0	0	0	0	25250000	0	0	3256200000	0	0	0	0	0	0	0	0	0	0	0	0	0	1.96567	0	0.996639	0	22.2107	1.00715	1.97085	0.985005	0	0	3.09207	14.7152	0.997852	0	0	0	4.07318	0	0	38.7904
443	O60551	1	9	7	7	O60551	23.5	56.98	Glycylpeptide N-tetradecanoyltransferase 2		NMT2	0	4	4	2	4	2	3	4	1	4	3	4	6	4	2	4	5	3	5	4	2	3	3	2	0	2	4	0	1	3	2	5	0	7063800	69205000	34282000	20605000	73897000	21256000	61146000	84478000	0	25431000	43033000	53744000	117710000	71176000	25595000	35848000	142940000	43117000	67426000	32530000	21463000	36615000	29613000	9984400	0	29589000	87993000	0	3737500	34520000	17653000	85374000	0	0	67950000	33022000	28303000	67136000	33290000	39101000	42650000	0	25793000	25529000	26130000	70209000	43506000	34161000	31056000	64141000	31507000	41307000	26438000	29137000	30225000	34927000	18823000	0	31666000	41072000	0	0	42506000	23957000	74582000	0	0	4.01079	4.14327	1.98704	4.02732	1.96902	2.98488	3.90579	0.985158	4.19649	3.00631	3.98405	5.94438	3.93133	1.97422	3.98655	5.05258	2.89705	5.03575	3.9417	1.97001	3.00311	3.03131	2.06138	0	1.9957	4.01793	0	0.98428	3.05488	1.99414	5.12641	0
583	O94808	1	18	13	13	O94808	33.4	76.93	Glutamine--fructose-6-phosphate aminotransferase [isomerizing] 2		GFPT2	3	3	3	1	5	3	4	2	2	1	9	3	4	4	6	2	4	1	2	4	3	4	1	0	2	3	5	0	3	2	5	1	0	30273000	14535000	24135000	4272500	32442000	26625000	58012000	21668000	10297000	10068000	183880000	38453000	28595000	49699000	70343000	20475000	71495000	17905000	7690800	46938000	40508000	50104000	14612000	0	21672000	27676000	53430000	0	15221000	2554800	55475000	3717500	0	33364000	26688000	28263000	0	32542000	28419000	31758000	0	0	0	94930000	38206000	32550000	32276000	44938000	17465000	40558000	10636000	13431000	26328000	27806000	33983000	0	0	0	21441000	40780000	0	19252000	0	33848000	0	0	3.08057	3.00809	3.10745	0.99352	5.03416	2.95353	3.97984	1.9529	1.97032	1.04912	9.01894	2.98804	3.96292	3.93133	5.92266	1.99328	4.04206	0.965682	2.0143	3.9417	2.95502	4.00415	1.01044	0	1.96202	2.99356	5.02241	0	2.95284	2.03659	4.98535	1.02528	0
1005	P13073	1	10	10	10	P13073	48.5	19.576	Cytochrome c oxidase subunit 4 isoform 1, mitochondrial		COX4I1	3	3	2	2	3	3	3	3	3	1	2	2	4	3	3	4	2	2	3	2	5	2	3	1	4	4	1	2	3	3	1	3	10	28864000	44108000	30496000	62954000	50478000	43950000	56397000	60274000	80588000	7537300	34411000	51442000	50725000	47930000	41131000	47251000	43119000	65358000	44532000	48972000	70758000	36373000	87564000	21964000	87592000	75965000	23912000	34631000	53601000	38409000	40473000	38689000	583060000	35128000	43112000	39268000	33131000	54875000	43202000	41651000	45370000	43608000	0	29038000	51329000	43960000	37970000	36269000	46600000	35154000	35022000	43483000	46727000	43194000	34352000	40688000	0	66807000	50367000	0	31759000	40541000	54181000	36958000	31650000	122450000	3.08057	3.00809	2.07164	1.98704	3.02049	2.95353	2.98488	2.92934	2.95547	1.04912	2.00421	1.99203	3.96292	2.9485	2.96133	3.98655	2.02103	1.93136	3.02145	1.97085	4.92503	2.00208	3.03131	1.03069	3.92404	3.99141	1.00448	2.16828	2.95284	3.05488	0.997069	3.07585	9.23581
1095	P17050	1	9	9	9	P17050	25.5	46.564	Alpha-N-acetylgalactosaminidase		NAGA	4	4	3	3	3	4	2	4	2	1	1	1	4	4	4	3	3	3	2	4	2	3	4	2	2	3	3	2	5	3	3	4	0	70327000	74493000	55282000	44092000	89527000	61376000	68649000	174380000	46079000	30653000	51037000	25519000	113930000	83602000	71878000	92912000	109830000	93062000	61957000	94299000	61743000	70671000	116840000	32978000	52222000	106540000	55977000	59155000	111150000	68879000	89735000	69782000	0	55140000	53023000	49145000	30213000	79023000	54174000	37846000	80334000	31536000	34409000	49648000	30924000	89059000	52399000	60479000	74245000	56831000	46483000	59597000	53745000	49708000	48179000	104660000	43102000	62018000	74830000	47668000	58243000	80106000	70442000	62596000	68670000	0	4.10743	4.01079	3.10745	2.98056	3.02049	3.93804	1.98992	3.90579	1.97032	1.04912	1.0021	0.996013	3.96292	3.93133	3.94844	2.98992	3.03155	2.89705	2.0143	3.9417	1.97001	3.00311	4.04174	2.06138	1.96202	2.99356	3.01345	2.16828	4.9214	3.05488	2.99121	4.10113	0
1350	P30519;P30519-2	2	5	5	5	P30519	17.7	36.032	Heme oxygenase 2		HMOX2	3	3	3	3	4	4	3	2	4	2	4	3	2	3	4	4	3	2	2	3	2	3	2	3	3	3	3	1	3	2	3	3	3	16277000	20155000	14657000	23894000	23883000	22020000	23662000	9681400	36098000	12779000	31489000	18196000	20483000	29691000	23243000	20651000	27877000	21391000	14144000	26472000	17742000	25256000	17307000	23453000	20638000	17953000	20853000	0	21500000	15373000	24528000	14623000	55700000	20190000	15471000	19289000	13307000	15854000	13213000	19935000	11799000	18992000	16853000	15278000	13092000	20477000	17022000	14571000	12355000	17946000	15288000	14951000	17651000	15656000	17579000	18178000	18530000	17511000	15221000	15603000	0	12922000	17163000	14825000	15607000	18668000	3.08057	3.00809	3.10745	2.98056	4.02732	3.93804	2.98488	1.9529	3.94063	2.09825	4.00842	2.98804	1.98146	2.9485	3.94844	3.98655	3.03155	1.93136	2.0143	2.95628	1.97001	3.00311	2.02087	3.09207	2.94303	2.99356	3.01345	1.08414	2.95284	2.03659	2.99121	3.07585	2.77074
1561	P46060	1	23	23	23	P46060	36.1	63.541	Ran GTPase-activating protein 1		RANGAP1	2	3	2	4	3	1	0	4	3	2	5	2	3	2	1	4	3	2	2	3	2	3	2	2	3	2	4	1	2	3	1	2	17	32471000	48155000	27678000	64954000	45114000	19366000	6070900	51774000	27342000	20386000	66131000	24024000	41923000	25530000	42559000	39742000	44771000	59634000	13872000	34850000	25042000	35320000	15459000	7395000	31629000	20636000	28078000	4427700	29198000	13376000	24694000	12545000	747490000	31915000	21548000	24356000	31075000	25126000	12431000	0	30106000	23797000	30522000	32838000	31281000	31590000	27465000	25411000	31661000	31967000	26549000	19245000	28407000	22705000	28376000	0	0	23471000	24213000	20685000	0	12349000	18790000	0	19581000	278260000	2.05371	3.00809	2.07164	3.97408	3.02049	0.984509	0	3.90579	2.95547	2.09825	5.01052	1.99203	2.97219	1.96567	0.987111	3.98655	3.03155	1.93136	2.0143	2.95628	1.97001	3.00311	2.02087	2.06138	2.94303	1.9957	4.01793	1.08414	1.96856	3.05488	0.997069	2.05056	15.7009
2070	P84095	1	8	7	7	P84095	56	21.308	Rho-related GTP-binding protein RhoG		RHOG	2	2	3	2	4	2	5	2	4	3	2	3	3	3	3	5	3	4	3	3	3	1	4	6	1	1	2	3	1	3	2	4	3	35710000	81202000	53441000	100770000	80019000	63398000	128810000	54072000	95211000	66632000	50241000	66896000	76614000	110060000	85574000	73868000	80260000	109220000	80131000	88345000	29718000	76890000	57152000	170570000	38957000	31456000	66455000	35061000	33916000	85205000	76501000	94728000	92760000	52192000	60906000	62125000	59537000	69058000	67668000	70476000	49055000	74637000	58579000	47810000	46347000	58603000	59278000	54228000	55277000	52113000	53111000	68649000	54494000	48443000	55609000	50727000	96204000	49574000	45440000	61475000	45465000	45155000	63018000	61936000	59090000	29084000	2.05371	2.0054	3.10745	1.98704	4.02732	1.96902	4.9748	1.9529	3.94063	3.14737	2.00421	2.98804	2.97219	2.9485	2.96133	4.98319	3.03155	3.86273	3.02145	2.95628	2.95502	1.00104	4.04174	6.18414	0.981011	0.997852	2.00896	3.25242	0.98428	3.05488	1.99414	4.10113	2.77074
2884	Q70E73;Q70E73-5;Q70E73-2;Q70E73-8;Q70E73-7;Q70E73-4;Q70E73-3;Q70E73-9;Q70E73-6	9	11	11	11	Q70E73	12.9	135.25	Ras-associated and pleckstrin homology domains-containing protein 1		RAPH1	5	1	3	2	1	1	2	4	1	2	1	3	3	3	0	1	6	5	1	7	4	6	2	0	5	1	5	4	1	1	8	6	0	51968000	12326000	24554000	45765000	10747000	5767700	52671000	34771000	9810700	28142000	17975000	29269000	37843000	35921000	5472100	10061000	87257000	86340000	12188000	76299000	41045000	44461000	16082000	0	71068000	14601000	49380000	24053000	13031000	10393000	82504000	43678000	0	31438000	0	30705000	31649000	0	0	34605000	27530000	0	36707000	0	31274000	40168000	28870000	0	0	49311000	53383000	0	44841000	33321000	32024000	22291000	0	40927000	0	38687000	32502000	0	0	48390000	35559000	0	5.13428	1.0027	3.10745	1.98704	1.00683	0.984509	1.98992	3.90579	0.985158	2.09825	1.0021	2.98804	2.97219	2.9485	0	0.996639	6.0631	4.82841	1.00715	6.89798	3.94002	6.00623	2.02087	0	4.90505	0.997852	5.02241	4.33656	0.98428	1.01829	7.97655	6.15169	0
3833	Q9H1E3;Q9H1E3-2	2	6	6	6	Q9H1E3	25.9	27.296	Nuclear ubiquitous casein and cyclin-dependent kinase substrate 1		NUCKS1	3	3	3	3	3	2	3	4	3	2	2	4	5	5	3	5	3	3	2	3	3	2	3	3	2	4	2	2	1	2	2	4	1	45730000	94020000	58508000	62028000	90863000	80799000	76015000	141050000	74025000	27463000	52445000	97851000	107950000	98598000	91315000	91254000	82741000	114870000	43571000	57215000	67597000	45018000	54923000	46949000	42852000	60409000	49561000	31094000	35172000	49793000	36132000	57835000	18406000	38616000	62339000	53512000	37508000	69778000	56439000	40505000	72232000	47292000	36870000	45796000	59846000	72100000	53787000	56563000	60418000	50191000	52286000	48676000	55085000	63633000	44796000	56259000	47815000	37957000	49387000	52994000	42793000	0	54041000	33279000	50577000	37446000	3.08057	3.00809	3.10745	2.98056	3.02049	1.96902	2.98488	3.90579	2.95547	2.09825	2.00421	3.98405	4.95365	4.91416	2.96133	4.98319	3.03155	2.89705	2.0143	2.95628	2.95502	2.00208	3.03131	3.09207	1.96202	3.99141	2.00896	2.16828	0.98428	2.03659	1.99414	4.10113	0.923581
4369	Q9UNF1;Q9UNF1-2;Q12816-5;Q12816-2;Q12816-3;Q12816-4;Q12816	7	14	14	13	Q9UNF1	30.2	64.953	Melanoma-associated antigen D2		MAGED2	4	2	3	6	2	2	6	3	2	5	4	2	3	3	1	3	5	7	2	2	3	3	2	1	5	2	1	2	2	2	1	2	2	37114000	17340000	28285000	41395000	13801000	15577000	49248000	38593000	18508000	28504000	30175000	20471000	26554000	26932000	8633900	41888000	40375000	82374000	11983000	6749800	47905000	27540000	24205000	11678000	48243000	21517000	10822000	10174000	19425000	6719200	9475200	15857000	24959000	24905000	21937000	24066000	23102000	19750000	18880000	22445000	25022000	21973000	25240000	18497000	20902000	28105000	18726000	0	29240000	24088000	33561000	14850000	0	20009000	20120000	20296000	0	28896000	19531000	0	17375000	22292000	0	0	24551000	0	4.10743	2.0054	3.10745	5.96112	2.01366	1.96902	5.96976	2.92934	1.97032	5.24562	4.00842	1.99203	2.97219	2.9485	0.987111	2.98992	5.05258	6.75977	2.0143	1.97085	2.95502	3.00311	2.02087	1.03069	4.90505	1.9957	1.00448	2.16828	1.96856	2.03659	0.997069	2.05056	1.84716
4574	Q9Y680;Q9Y680-3;Q9Y680-1	3	8	8	8	Q9Y680	32.4	25.794	Peptidyl-prolyl cis-trans isomerase FKBP7		FKBP7	3	5	2	6	2	4	4	5	3	3	3	2	5	4	3	2	2	2	2	1	2	3	6	2	1	1	3	6	1	0	4	3	0	23269000	84856000	13432000	134350000	49944000	67984000	124190000	161820000	35149000	31761000	55229000	15635000	38841000	115480000	51821000	32802000	92005000	11037000	65509000	38966000	27628000	55120000	68105000	10148000	6853700	8330100	20877000	59710000	8707500	0	37909000	17344000	0	36407000	47241000	26385000	58588000	33101000	46675000	44062000	58320000	34725000	34673000	50805000	34618000	51069000	52894000	29684000	25818000	56879000	19088000	52399000	29566000	24141000	44953000	61468000	26275000	0	0	46550000	63893000	0	0	37761000	35858000	0	3.08057	5.01349	2.07164	5.96112	2.01366	3.93804	3.97984	4.88224	2.95547	3.14737	3.00631	1.99203	4.95365	3.93133	2.96133	1.99328	2.02103	1.93136	2.0143	0.985426	1.97001	3.00311	6.06261	2.06138	0.981011	0.997852	3.01345	6.50484	0.98428	0	3.98828	3.07585	0
4589	Q9Y6G9	1	12	11	11	Q9Y6G9	34.2	56.578	Cytoplasmic dynein 1 light intermediate chain 1		DYNC1LI1	1	4	1	3	2	5	3	3	3	2	3	4	4	2	3	3	3	2	2	4	3	3	2	1	4	3	2	1	3	4	3	2	7	6232600	25638000	5102100	21327000	11253000	30132000	14358000	30912000	20090000	10964000	28901000	24985000	29922000	17180000	26457000	21049000	23318000	35785000	16061000	34261000	22956000	18481000	12655000	4033200	42262000	30219000	12927000	7377000	37713000	32399000	23842000	10488000	199350000	0	20767000	0	17476000	17445000	20816000	16689000	21964000	16998000	15841000	19149000	21356000	17240000	18709000	21537000	20221000	18897000	22424000	15786000	20546000	18705000	15797000	19311000	0	18581000	16767000	17391000	0	22233000	20496000	15768000	16542000	37333000	1.02686	4.01079	1.03582	2.98056	2.01366	4.92255	2.98488	2.92934	2.95547	2.09825	3.00631	3.98405	3.96292	1.96567	2.96133	2.98992	3.03155	1.93136	2.0143	3.9417	2.95502	3.00311	2.02087	1.03069	3.92404	2.99356	2.00896	1.08414	2.95284	4.07318	2.99121	2.05056	6.46507
1015	P13674	1	36	2	2	P13674	59.4	61.049	Prolyl 4-hydroxylase subunit alpha-1		P4HA1	3	3	3	4	1	1	4	3	3	5	5	3	2	4	3	3	5	3	5	2	3	3	2	3	3	2	4	1	3	0	2	3	0	156840000	173170000	144500000	225500000	67429000	96489000	280440000	260030000	142720000	162420000	257030000	184920000	166750000	303920000	130960000	122730000	389600000	146490000	237380000	105160000	159050000	200970000	118370000	136370000	92191000	158840000	217050000	82634000	111910000	0	172040000	182530000	0	160490000	149360000	146110000	159300000	0	83082000	188890000	170640000	99533000	144500000	161840000	152290000	130930000	203000000	95257000	100990000	231660000	96842000	180560000	85831000	109880000	137910000	106960000	107550000	77000000	122420000	191260000	0	85131000	0	137330000	148040000	0	3.08057	3.00809	3.10745	3.97408	1.00683	0.984509	3.97984	2.92934	2.95547	5.24562	5.01052	2.98804	1.98146	3.93133	2.96133	2.98992	5.05258	2.89705	5.03575	1.97085	2.95502	3.00311	2.02087	3.09207	2.94303	1.9957	4.01793	1.08414	2.95284	0	1.99414	3.07585	0
1347	P30405;P30405-2	2	8	7	7	P30405	54.1	22.04	Peptidyl-prolyl cis-trans isomerase F, mitochondrial		PPIF	2	2	2	2	4	3	3	2	3	2	3	2	2	3	3	3	3	1	4	3	3	3	3	3	3	2	3	1	3	3	3	3	9	29651000	68715000	26207000	43156000	76632000	53517000	69699000	69013000	72230000	22565000	42073000	52518000	53450000	50075000	48136000	52566000	52920000	20765000	48011000	43187000	46320000	48586000	43530000	25381000	46686000	36090000	47212000	11758000	69489000	46399000	46010000	55081000	665180000	34949000	54398000	32359000	36732000	65157000	42266000	43559000	49873000	49862000	27214000	32577000	48549000	50609000	38210000	32221000	41958000	35902000	0	38195000	31416000	39395000	35349000	33886000	35833000	30292000	30018000	37059000	0	44446000	39335000	31902000	47173000	188000000	2.05371	2.0054	2.07164	1.98704	4.02732	2.95353	2.98488	1.9529	2.95547	2.09825	3.00631	1.99203	1.98146	2.9485	2.96133	2.98992	3.03155	0.965682	4.0286	2.95628	2.95502	3.00311	3.03131	3.09207	2.94303	1.9957	3.01345	1.08414	2.95284	3.05488	2.99121	3.07585	8.31223
1530	P42677	1	5	2	2	P42677	41.7	9.461	40S ribosomal protein S27		RPS27	3	3	3	3	3	3	2	3	2	3	3	3	3	3	3	3	3	3	2	3	3	3	2	2	3	3	3	2	3	3	3	2	5	43699000	52325000	43410000	98113000	50383000	49559000	53562000	86152000	37785000	46474000	74576000	63687000	62206000	78633000	60883000	47573000	72313000	77155000	24000000	60689000	58163000	53503000	31162000	33272000	73426000	55483000	45901000	14281000	52887000	36724000	52064000	34760000	396290000	44063000	42864000	46470000	67646000	44599000	42155000	53670000	51238000	41677000	46706000	45428000	47337000	48690000	47292000	43872000	40439000	49561000	43486000	32004000	43765000	42104000	38488000	26664000	27961000	46967000	37073000	35301000	25997000	34589000	30925000	35883000	28350000	113970000	3.08057	3.00809	3.10745	2.98056	3.02049	2.95353	1.98992	2.92934	1.97032	3.14737	3.00631	2.98804	2.97219	2.9485	2.96133	2.98992	3.03155	2.89705	2.0143	2.95628	2.95502	3.00311	2.02087	2.06138	2.94303	2.99356	3.01345	2.16828	2.95284	3.05488	2.99121	2.05056	4.61791
1671	P50452;P50452-2;P50452-3	3	11	9	9	P50452	31.3	42.766	Serpin B8		SERPINB8	2	3	2	1	3	2	3	3	2	1	6	1	3	3	5	2	3	3	2	3	2	6	6	1	2	1	4	4	2	5	4	4	0	16609000	21881000	14094000	8785500	22064000	12786000	21347000	25368000	10112000	6676800	89638000	9650900	17684000	27960000	59927000	14915000	22315000	41150000	10141000	30762000	14145000	53565000	56835000	3588600	12512000	7510600	28777000	21341000	21747000	55559000	44714000	25567000	0	19708000	20931000	17351000	0	20375000	12723000	18991000	18032000	13883000	13092000	34380000	0	22486000	18383000	29097000	24278000	23922000	26320000	16697000	19180000	19456000	25870000	30890000	0	16636000	0	22756000	18947000	28202000	29114000	26385000	20781000	0	2.05371	3.00809	2.07164	0.99352	3.02049	1.96902	2.98488	2.92934	1.97032	1.04912	6.01262	0.996013	2.97219	2.9485	4.93555	1.99328	3.03155	2.89705	2.0143	2.95628	1.97001	6.00623	6.06261	1.03069	1.96202	0.997852	4.01793	4.33656	1.96856	5.09147	3.98828	4.10113	0
1909	P61764;P61764-2	2	13	13	13	P61764	25.3	67.568	Syntaxin-binding protein 1		STXBP1	2	2	3	3	1	2	3	2	2	1	2	4	1	3	3	3	2	3	2	3	3	2	5	7	2	3	5	3	5	4	4	4	0	16819000	11505000	22392000	27137000	8626300	13207000	43915000	42659000	36632000	20244000	39186000	21508000	38243000	24211000	44112000	27662000	40061000	55064000	23828000	38743000	41292000	34174000	38855000	48810000	44539000	35095000	28208000	18648000	46756000	59092000	43525000	34559000	0	21916000	19136000	28672000	21586000	0	22996000	22375000	23296000	28342000	24700000	30506000	26841000	26043000	22900000	25843000	23272000	28029000	27378000	23535000	22739000	25164000	25701000	32663000	44891000	21177000	23616000	26899000	27784000	24782000	32553000	21878000	28681000	0	2.05371	2.0054	3.10745	2.98056	1.00683	1.96902	2.98488	1.9529	1.97032	1.04912	2.00421	3.98405	0.99073	2.9485	2.96133	2.98992	2.02103	2.89705	2.0143	2.95628	2.95502	2.00208	5.05218	7.21483	1.96202	2.99356	5.02241	3.25242	4.9214	4.07318	3.98828	4.10113	0
2533	Q15370;Q15370-2	2	10	10	10	Q15370	60.2	13.133	Transcription elongation factor B polypeptide 2		TCEB2	3	3	2	1	2	2	2	2	2	2	4	3	2	2	3	3	2	3	2	2	3	2	3	2	4	5	4	3	6	3	4	2	6	42058000	123650000	62031000	73060000	42428000	122130000	107750000	172240000	82365000	51969000	155210000	143510000	107550000	128070000	147290000	125220000	128220000	228350000	96813000	91971000	181440000	107060000	114620000	95135000	117020000	123220000	99812000	84799000	138770000	126930000	105300000	116860000	360600000	82076000	88561000	84224000	84278000	89261000	90183000	91016000	84701000	78879000	68938000	96675000	92379000	95390000	87218000	101710000	96640000	96379000	91770000	86951000	89827000	88615000	87206000	84862000	74540000	91498000	81824000	93047000	73983000	91881000	87164000	84935000	80716000	88432000	3.08057	3.00809	2.07164	0.99352	2.01366	1.96902	1.98992	1.9529	1.97032	2.09825	4.00842	2.98804	1.98146	1.96567	2.96133	2.98992	2.02103	2.89705	2.0143	1.97085	2.95502	2.00208	3.03131	2.06138	3.92404	4.98926	4.01793	3.25242	5.90568	3.05488	3.98828	2.05056	5.54149
3358	Q969V3-2;Q969V3	2	14	14	14	Q969V3-2	33.1	62.846	Nicalin		NCLN	6	3	2	2	4	1	4	2	2	4	9	5	0	0	2	6	5	1	1	5	1	3	1	4	2	5	3	0	1	1	6	1	2	40353000	29667000	10718000	39176000	29260000	11365000	42214000	29621000	21507000	25130000	184350000	95575000	0	25020000	39879000	90927000	57026000	16809000	23277000	115460000	55199000	45193000	6247500	50022000	13106000	49057000	38526000	5464300	11296000	36510000	72642000	18363000	22045000	48999000	32999000	28936000	0	31482000	0	36768000	35762000	28400000	34023000	97421000	44514000	0	21443000	42489000	50260000	40864000	0	27047000	43667000	30011000	32656000	0	25289000	31370000	38335000	35160000	0	0	33836000	46956000	22833000	10388000	6.16114	3.00809	2.07164	1.98704	4.02732	0.984509	3.97984	1.9529	1.97032	4.19649	9.01894	4.98007	0	0	1.97422	5.97983	5.05258	0.965682	1.00715	4.92713	0.985005	3.00311	1.01044	4.12276	1.96202	4.98926	3.01345	0	0.98428	1.01829	5.98241	1.02528	1.84716
3396	Q96C90	1	2	2	2	Q96C90	34.7	15.911	Protein phosphatase 1 regulatory subunit 14B		PPP1R14B	3	3	3	2	3	4	3	3	3	3	3	3	3	3	3	3	3	4	1	3	3	3	3	2	2	3	3	2	3	3	3	3	2	51807000	75121000	52758000	53700000	62019000	78198000	97771000	98036000	83852000	55747000	122160000	73660000	83110000	106120000	96334000	80669000	98165000	122080000	40252000	95602000	89422000	75806000	59930000	36914000	97226000	83157000	62924000	36374000	90651000	61655000	78878000	63737000	117650000	50336000	56202000	56664000	0	55425000	62819000	59091000	59488000	63283000	58411000	74068000	55637000	66955000	66678000	71470000	71001000	71925000	65310000	0	71731000	67246000	57332000	52577000	33745000	66108000	57617000	47780000	0	58617000	57645000	59975000	57817000	0	3.08057	3.00809	3.10745	1.98704	3.02049	3.93804	2.98488	2.92934	2.95547	3.14737	3.00631	2.98804	2.97219	2.9485	2.96133	2.98992	3.03155	3.86273	1.00715	2.95628	2.95502	3.00311	3.03131	2.06138	1.96202	2.99356	3.01345	2.16828	2.95284	3.05488	2.99121	3.07585	1.84716
4210	Q9P2R3;Q9P2R3-2;Q9P2R3-4	3	10	10	10	Q9P2R3	11.6	128.4	Rabankyrin-5		ANKFY1	4	3	4	4	3	3	3	4	3	2	2	5	2	4	4	3	5	3	2	3	2	2	3	2	1	3	2	0	3	3	3	3	1	24327000	29800000	22592000	39748000	27981000	26876000	32230000	65230000	23187000	15797000	24111000	57852000	32297000	28121000	35856000	24311000	57268000	29811000	16073000	35311000	18039000	24906000	32135000	13135000	8460600	27831000	24746000	6941200	29374000	19966000	22718000	22003000	18623000	20791000	26147000	25163000	25776000	27052000	24322000	22069000	29218000	17730000	24494000	17711000	25697000	31260000	19640000	24533000	22366000	22742000	18301000	19939000	23002000	19302000	22463000	24815000	18050000	0	21080000	17320000	0	15913000	18852000	17019000	22875000	0	4.10743	3.00809	4.14327	3.97408	3.02049	2.95353	2.98488	3.90579	2.95547	2.09825	2.00421	4.98007	1.98146	3.93133	3.94844	2.98992	5.05258	2.89705	2.0143	2.95628	1.97001	2.00208	3.03131	2.06138	0.981011	2.99356	2.00896	0	2.95284	3.05488	2.99121	3.07585	0.923581
4336	Q9UL46	1	8	8	8	Q9UL46	40.6	27.401	Proteasome activator complex subunit 2		PSME2	2	3	2	3	2	3	2	5	4	4	2	2	4	1	3	1	2	3	3	3	1	2	4	2	4	2	1	4	3	4	4	1	8	14336000	60632000	24065000	49469000	36996000	97273000	68838000	128570000	95637000	51535000	68977000	93985000	83174000	77973000	67894000	44320000	64776000	127400000	56546000	111490000	55762000	74794000	102460000	61444000	108750000	55647000	37270000	47431000	129300000	80771000	62995000	26112000	346840000	44750000	66091000	42676000	60836000	54296000	72751000	52293000	62763000	74417000	49956000	52542000	61924000	60909000	51523000	56593000	45769000	42032000	54404000	48611000	51711000	45082000	48470000	62474000	52299000	58084000	46904000	39471000	47045000	71238000	55388000	49509000	53198000	92873000	2.05371	3.00809	2.07164	2.98056	2.01366	2.95353	1.98992	4.88224	3.94063	4.19649	2.00421	1.99203	3.96292	0.982833	2.96133	0.996639	2.02103	2.89705	3.02145	2.95628	0.985005	2.00208	4.04174	2.06138	3.92404	1.9957	1.00448	4.33656	2.95284	4.07318	3.98828	1.02528	7.38865
257	O14828;O14828-2	2	7	7	7	O14828	31.4	38.287	Secretory carrier-associated membrane protein 3		SCAMP3	3	2	4	2	3	3	3	3	2	0	4	5	3	2	3	3	2	3	3	4	4	2	3	3	3	2	3	1	2	5	3	3	2	41284000	38847000	37569000	37028000	48874000	36815000	61888000	74254000	32944000	0	75862000	58942000	55246000	58432000	61664000	80970000	45417000	56250000	53745000	64750000	51546000	24139000	52199000	31917000	60390000	48820000	49838000	8903700	53114000	72312000	71102000	43741000	50916000	43575000	35762000	36129000	29162000	48693000	33160000	40906000	48145000	26179000	0	44487000	35090000	37330000	40404000	39629000	56345000	36476000	33150000	35295000	45503000	35092000	29701000	40405000	32199000	45777000	38766000	36497000	0	39497000	49310000	49397000	38295000	37751000	3.08057	2.0054	4.14327	1.98704	3.02049	2.95353	2.98488	2.92934	1.97032	0	4.00842	4.98007	2.97219	1.96567	2.96133	2.98992	2.02103	2.89705	3.02145	3.9417	3.94002	2.00208	3.03131	3.09207	2.94303	1.9957	3.01345	1.08414	1.96856	5.09147	2.99121	3.07585	1.84716
339	O43169	1	8	8	8	O43169	66.7	16.694	Cytochrome b5 type B		CYB5B	2	2	3	2	1	3	3	1	3	3	4	1	4	2	2	2	3	2	3	3	3	3	4	6	4	2	4	2	2	2	2	2	8	48191000	61933000	51232000	59672000	43650000	63172000	99171000	59181000	91444000	63052000	83953000	71432000	72869000	75014000	71337000	68250000	60226000	79067000	65634000	67032000	72270000	80899000	79472000	156610000	107790000	19811000	83802000	28235000	96088000	64806000	16798000	68403000	668650000	51225000	43663000	51996000	44629000	0	61809000	60287000	0	69861000	61777000	53655000	0	59603000	51070000	51457000	56564000	44323000	52669000	56081000	60728000	56945000	63348000	76348000	119470000	65679000	45475000	55054000	0	53670000	61067000	26475000	65434000	185630000	2.05371	2.0054	3.10745	1.98704	1.00683	2.95353	2.98488	0.976448	2.95547	3.14737	4.00842	0.996013	3.96292	1.96567	1.97422	1.99328	3.03155	1.93136	3.02145	2.95628	2.95502	3.00311	4.04174	6.18414	3.92404	1.9957	4.01793	2.16828	1.96856	2.03659	1.99414	2.05056	7.38865
436	O60504-2;O60504	2	9	9	9	O60504-2	41.6	36.742	Vinexin		SORBS3	1	1	1	5	2	4	4	2	5	6	3	2	2	3	3	2	1	5	2	3	2	4	2	2	5	2	3	1	5	3	3	3	1	23961000	24579000	15288000	102340000	42749000	68824000	66837000	44764000	128460000	55898000	62676000	36284000	41098000	74872000	62393000	44551000	52033000	146480000	38963000	42713000	43282000	73978000	34751000	28529000	117740000	56858000	34222000	12633000	106240000	46423000	55959000	50899000	13542000	0	0	0	47041000	45341000	53776000	46018000	41983000	61966000	47471000	33008000	37089000	51533000	55046000	42663000	41761000	0	61125000	43346000	42234000	48142000	51788000	48152000	44241000	54119000	44606000	32125000	0	46972000	44220000	44691000	43040000	0	1.02686	1.0027	1.03582	4.9676	2.01366	3.93804	3.97984	1.9529	4.92579	6.29474	3.00631	1.99203	1.98146	2.9485	2.96133	1.99328	1.01052	4.82841	2.0143	2.95628	1.97001	4.00415	2.02087	2.06138	4.90505	1.9957	3.01345	1.08414	4.9214	3.05488	2.99121	3.07585	0.923581
1187	P21926	1	4	4	4	P21926	14.5	25.416	CD9 antigen		CD9	3	2	3	2	2	2	4	2	5	3	2	2	3	3	2	4	3	3	2	3	2	2	4	5	3	3	3	2	2	3	3	2	4	153910000	39526000	44175000	33381000	189070000	33476000	57083000	14391000	474030000	26670000	63981000	61640000	266020000	50023000	94913000	281310000	32967000	532720000	51399000	84259000	297300000	215950000	386030000	325910000	124460000	49761000	114760000	221150000	203140000	207260000	116900000	134210000	214010000	108890000	81944000	104760000	55718000	117930000	72629000	83392000	68767000	261490000	58209000	103940000	113500000	151360000	72504000	160630000	182640000	48694000	256790000	103080000	134790000	134920000	133790000	205570000	170190000	200340000	78512000	88941000	164080000	100280000	127280000	70395000	90821000	53546000	3.08057	2.0054	3.10745	1.98704	2.01366	1.96902	3.97984	1.9529	4.92579	3.14737	2.00421	1.99203	2.97219	2.9485	1.97422	3.98655	3.03155	2.89705	2.0143	2.95628	1.97001	2.00208	4.04174	5.15345	2.94303	2.99356	3.01345	2.16828	1.96856	3.05488	2.99121	2.05056	3.69433
1604	P48556	1	8	8	8	P48556	27.4	39.611	26S proteasome non-ATPase regulatory subunit 8		PSMD8	5	3	2	2	2	2	1	2	4	3	5	3	2	2	3	3	2	2	3	3	4	4	2	2	3	5	2	2	2	2	3	2	6	66363000	65315000	32424000	56324000	54029000	44851000	35117000	74552000	70139000	39808000	80536000	63774000	58807000	66333000	61931000	59452000	59465000	81902000	49795000	44651000	73947000	62595000	66098000	40374000	73892000	61052000	55581000	30920000	71443000	54521000	73861000	39855000	388950000	56583000	51624000	45349000	36284000	46206000	47604000	43507000	44741000	44769000	54242000	50290000	50636000	43864000	37521000	42415000	49131000	51188000	45612000	41566000	40484000	52229000	46673000	55016000	36754000	48119000	41289000	45480000	42948000	42875000	47089000	54407000	43996000	90951000	5.13428	3.00809	2.07164	1.98704	2.01366	1.96902	0.99496	1.9529	3.94063	3.14737	5.01052	2.98804	1.98146	1.96567	2.96133	2.98992	2.02103	1.93136	3.02145	2.95628	3.94002	4.00415	2.02087	2.06138	2.94303	4.98926	2.00896	2.16828	1.96856	2.03659	2.99121	2.05056	5.54149
2332	Q13488;Q13488-2	2	12	12	12	Q13488	19	92.967	V-type proton ATPase 116 kDa subunit a isoform 3		TCIRG1	3	3	2	1	4	1	0	3	0	2	2	5	4	3	2	3	4	3	4	3	3	3	2	2	4	5	3	2	6	4	5	2	0	27773000	26255000	20419000	10493000	35344000	5575600	22039000	53461000	0	15065000	77817000	67452000	58915000	28089000	19434000	53741000	58368000	28053000	38696000	50446000	61551000	22369000	33866000	28523000	56796000	68176000	23855000	26454000	68204000	43683000	57984000	58324000	0	30204000	36166000	30541000	20175000	48307000	0	0	36760000	0	25413000	37322000	36194000	41200000	19487000	25986000	36673000	40089000	22000000	27648000	33589000	36261000	25838000	26804000	35482000	32186000	35133000	26004000	24740000	39590000	31081000	35303000	40763000	0	3.08057	3.00809	2.07164	0.99352	4.02732	0.984509	0	2.92934	0	2.09825	2.00421	4.98007	3.96292	2.9485	1.97422	2.98992	4.04206	2.89705	4.0286	2.95628	2.95502	3.00311	2.02087	2.06138	3.92404	4.98926	3.01345	2.16828	5.90568	4.07318	4.98535	2.05056	0
2545	Q15435;Q15435-2;Q15435-3;Q15435-5;Q15435-4	5	11	11	11	Q15435	36.1	41.564	Protein phosphatase 1 regulatory subunit 7		PPP1R7	1	2	4	2	1	6	3	2	4	3	2	2	2	2	3	2	2	3	3	2	2	3	4	5	2	2	2	4	4	5	4	2	3	24317000	84657000	63151000	100990000	48732000	164330000	54621000	44778000	51085000	43997000	25689000	55810000	74552000	31130000	76117000	56885000	61859000	49309000	56915000	44400000	34247000	80165000	79965000	107120000	29556000	31971000	27880000	59577000	62018000	57481000	44803000	46442000	118830000	46404000	52195000	45710000	45388000	38124000	79878000	42973000	50680000	53303000	38784000	46734000	45146000	52387000	38538000	41211000	44724000	43268000	42152000	42204000	42147000	44912000	41370000	57732000	64163000	42447000	41547000	37815000	45050000	43478000	53449000	40913000	43786000	44547000	1.02686	2.0054	4.14327	1.98704	1.00683	5.90705	2.98488	1.9529	3.94063	3.14737	2.00421	1.99203	1.98146	1.96567	2.96133	1.99328	2.02103	2.89705	3.02145	1.97085	1.97001	3.00311	4.04174	5.15345	1.96202	1.9957	2.00896	4.33656	3.93712	5.09147	3.98828	2.05056	2.77074
3849	Q9H2M9;Q9H2M9-2	2	10	10	10	Q9H2M9	8.3	155.98	Rab3 GTPase-activating protein non-catalytic subunit		RAB3GAP2	5	4	0	5	1	6	4	4	4	1	2	3	3	4	4	4	3	3	1	2	3	4	2	1	3	2	3	0	3	1	2	3	3	17636000	16517000	0	21402000	3671100	29528000	31917000	27423000	16856000	5977200	7850300	13976000	14736000	16630000	28166000	11360000	15741000	18384000	4966500	16348000	15373000	21544000	10416000	3017800	21524000	4884500	16318000	0	16611000	7420800	14232000	10662000	25237000	16882000	12472000	0	11305000	0	16188000	16536000	12740000	14946000	0	0	10278000	11905000	13118000	14878000	13263000	13672000	12945000	0	12707000	13773000	15523000	12462000	0	14036000	0	11798000	0	13411000	0	13693000	12059000	10120000	5.13428	4.01079	0	4.9676	1.00683	5.90705	3.97984	3.90579	3.94063	1.04912	2.00421	2.98804	2.97219	3.93133	3.94844	3.98655	3.03155	2.89705	1.00715	1.97085	2.95502	4.00415	2.02087	1.03069	2.94303	1.9957	3.01345	0	2.95284	1.01829	1.99414	3.07585	2.77074
4242	Q9UBY9;Q9UBY9-2;Q9UBY9-3	3	8	8	8	Q9UBY9	81.8	18.61	Heat shock protein beta-7		HSPB7	3	2	6	3	3	4	2	0	3	2	4	3	0	1	2	4	1	6	1	3	4	3	3	3	3	3	2	2	3	10	0	4	0	53864000	60222000	187410000	45408000	77298000	170600000	51736000	12141000	113320000	49952000	211590000	75037000	0	10097000	47684000	113290000	11643000	358140000	30428000	146350000	151980000	102710000	83858000	85816000	146770000	69693000	46872000	38539000	100400000	317300000	0	48584000	0	73451000	76864000	147680000	50138000	76743000	137420000	51736000	0	83586000	68099000	110560000	64927000	0	0	53854000	81395000	0	178910000	39764000	106800000	105230000	75020000	69429000	82304000	97378000	46382000	48752000	61990000	63628000	226610000	0	40512000	0	3.08057	2.0054	6.21491	2.98056	3.02049	3.93804	1.98992	0	2.95547	2.09825	4.00842	2.98804	0	0.982833	1.97422	3.98655	1.01052	5.79409	1.00715	2.95628	3.94002	3.00311	3.03131	3.09207	2.94303	2.99356	2.00896	2.16828	2.95284	10.1829	0	4.10113	0
159	O00186	1	10	10	10	O00186	18.9	67.764	Syntaxin-binding protein 3		STXBP3	2	3	3	4	4	5	2	1	5	4	2	3	2	5	3	2	3	1	4	3	5	3	6	4	1	1	1	1	1	2	3	2	1	13897000	24663000	17563000	43821000	36274000	36509000	14922000	13754000	44830000	24102000	18756000	28609000	32739000	60271000	11822000	16717000	44317000	27769000	26786000	26143000	31311000	31481000	56760000	38554000	2979300	3734500	6138500	2005800	19382000	4885800	27122000	27510000	7599500	20609000	22074000	24115000	25380000	23870000	27463000	19892000	18501000	24086000	24412000	18075000	24899000	24772000	24322000	20970000	19919000	26077000	23131000	23964000	21828000	18850000	21389000	33239000	28391000	0	0	0	0	16334000	0	17679000	22075000	0	2.05371	3.00809	3.10745	3.97408	4.02732	4.92255	1.98992	0.976448	4.92579	4.19649	2.00421	2.98804	1.98146	4.91416	2.96133	1.99328	3.03155	0.965682	4.0286	2.95628	4.92503	3.00311	6.06261	4.12276	0.981011	0.997852	1.00448	1.08414	0.98428	2.03659	2.99121	2.05056	0.923581
309	O15258	1	3	3	3	O15258	24	22.958	Protein RER1		RER1	3	2	2	2	2	2	3	2	3	2	3	3	3	3	3	3	3	4	3	3	3	3	3	3	3	3	3	3	3	2	3	3	3	51829000	37885000	31066000	33116000	35909000	35326000	84150000	46373000	57121000	33798000	76880000	62022000	44691000	60846000	57207000	52885000	60697000	59440000	48969000	60524000	47991000	53787000	51207000	51073000	73572000	54543000	60709000	27269000	61034000	23198000	56503000	48743000	70262000	49634000	42496000	38144000	28472000	41770000	40020000	47238000	37130000	35737000	39869000	45348000	44182000	33412000	37199000	38765000	41282000	40583000	31233000	39977000	42257000	32648000	36290000	37870000	43337000	45247000	36236000	45876000	27239000	37163000	40521000	37856000	38873000	23930000	3.08057	2.0054	2.07164	1.98704	2.01366	1.96902	2.98488	1.9529	2.95547	2.09825	3.00631	2.98804	2.97219	2.9485	2.96133	2.98992	3.03155	3.86273	3.02145	2.95628	2.95502	3.00311	3.03131	3.09207	2.94303	2.99356	3.01345	3.25242	2.95284	2.03659	2.99121	3.07585	2.77074
479	O75116	1	20	20	16	O75116	17.8	160.9	Rho-associated protein kinase 2	ROCK2	ROCK2	2	3	1	3	4	7	4	2	7	4	2	4	4	1	2	3	4	3	3	2	1	1	3	6	0	1	2	5	1	4	0	2	1	17215000	25816000	6838600	31552000	34680000	44440000	39957000	18214000	56070000	23685000	27978000	18191000	40075000	2431300	23292000	23808000	45429000	34048000	24855000	21799000	22783000	18998000	29113000	42222000	0	13482000	16051000	45228000	24237000	24722000	14360000	16165000	10447000	20501000	24992000	0	22742000	25153000	26127000	24048000	22531000	29598000	26361000	24456000	20098000	26920000	0	22757000	22260000	24580000	26458000	22183000	20711000	23063000	0	24778000	29206000	0	0	0	24680000	21699000	19957000	0	21819000	0	2.05371	3.00809	1.03582	2.98056	4.02732	6.89156	3.97984	1.9529	6.89611	4.19649	2.00421	3.98405	3.96292	0.982833	1.97422	2.98992	4.04206	2.89705	3.02145	1.97085	0.985005	1.00104	3.03131	6.18414	0	0.997852	2.00896	5.4207	0.98428	4.07318	0	2.05056	0.923581
844	P07711-3;P07711;Q5NE16;O60911	4	5	5	4	P07711-3	17.6	31.172	Cathepsin L1;Cathepsin L1 heavy chain;Cathepsin L1 light chain		CTSL	2	2	1	2	5	4	3	4	4	2	3	3	4	3	3	4	2	3	1	3	3	2	2	3	3	3	3	3	3	2	3	3	1	37482000	86476000	31133000	46112000	153420000	155880000	89041000	182150000	61681000	39598000	111150000	103550000	214470000	86448000	108350000	111780000	110650000	74309000	55274000	83750000	68147000	61110000	109480000	100100000	73309000	80767000	90272000	165930000	85793000	66350000	75991000	90998000	7712800	0	0	0	40100000	109880000	101800000	68578000	95220000	48812000	0	91927000	97907000	111690000	67508000	95282000	107910000	88580000	49521000	0	77377000	59094000	0	82138000	100290000	60678000	67669000	84359000	92092000	69214000	0	67788000	85923000	0	2.05371	2.0054	1.03582	1.98704	5.03416	3.93804	2.98488	3.90579	3.94063	2.09825	3.00631	2.98804	3.96292	2.9485	2.96133	3.98655	2.02103	2.89705	1.00715	2.95628	2.95502	2.00208	2.02087	3.09207	2.94303	2.99356	3.01345	3.25242	2.95284	2.03659	2.99121	3.07585	0.923581
1314	P29218-3;P29218;P29218-2	3	10	10	10	P29218-3	38.1	36.694	Inositol monophosphatase 1		IMPA1	1	4	4	3	3	2	3	1	2	2	5	4	2	2	5	1	2	3	2	2	2	2	4	3	3	3	2	4	1	3	3	3	6	20716000	43321000	31120000	36563000	38223000	59242000	52106000	66250000	42495000	26368000	107380000	71150000	25841000	54257000	130520000	30443000	46508000	63242000	43093000	72447000	65507000	25080000	53092000	40328000	69943000	60334000	31049000	26438000	38413000	49022000	32517000	41079000	290920000	0	39645000	35943000	34094000	35078000	48499000	31677000	43314000	36564000	29036000	55365000	47719000	22557000	36088000	52916000	31223000	34120000	46321000	36063000	52618000	44828000	22818000	36105000	32476000	46490000	39537000	41343000	40394000	31578000	42412000	37480000	35728000	89089000	1.02686	4.01079	4.14327	2.98056	3.02049	1.96902	2.98488	0.976448	1.97032	2.09825	5.01052	3.98405	1.98146	1.96567	4.93555	0.996639	2.02103	2.89705	2.0143	1.97085	1.97001	2.00208	4.04174	3.09207	2.94303	2.99356	2.00896	4.33656	0.98428	3.05488	2.99121	3.07585	5.54149
1755	P53004	1	9	9	9	P53004	35.1	33.428	Biliverdin reductase A	BLVRA	BLVRA	5	3	2	4	2	4	1	4	3	2	3	2	3	3	4	0	2	4	2	2	3	3	4	2	3	4	2	1	3	2	5	3	2	91626000	53477000	35006000	56947000	41228000	69912000	34082000	110190000	63203000	24435000	85045000	49756000	71048000	54554000	84813000	13317000	36871000	74459000	41491000	42161000	59503000	67972000	100690000	29756000	70225000	91076000	67210000	15548000	118180000	64606000	110250000	40748000	104170000	66071000	52531000	46432000	47188000	44747000	53735000	0	61728000	44371000	0	50438000	47644000	50270000	44908000	55686000	0	32381000	52447000	42153000	39581000	47818000	49930000	72812000	31755000	54407000	54767000	49231000	35361000	53276000	47021000	56444000	36837000	53591000	5.13428	3.00809	2.07164	3.97408	2.01366	3.93804	0.99496	3.90579	2.95547	2.09825	3.00631	1.99203	2.97219	2.9485	3.94844	0	2.02103	3.86273	2.0143	1.97085	2.95502	3.00311	4.04174	2.06138	2.94303	3.99141	2.00896	1.08414	2.95284	2.03659	4.98535	3.07585	1.84716
3363	Q96A33-2;Q96A33	2	10	10	10	Q96A33-2	23.1	55.317	Coiled-coil domain-containing protein 47		CCDC47	2	2	2	2	1	0	1	1	4	4	6	5	4	3	2	4	6	0	3	4	4	2	4	3	4	2	3	1	3	2	3	3	2	23665000	17780000	24656000	33915000	16080000	0	31618000	6245900	32575000	41221000	86017000	60859000	31817000	39459000	16136000	46852000	70258000	0	35173000	43207000	41745000	17877000	36851000	31280000	60111000	20816000	42004000	3371400	42657000	22441000	29423000	35869000	23599000	25114000	25449000	26727000	0	0	0	26677000	0	35326000	35442000	36515000	31632000	26134000	27746000	28827000	31332000	30805000	0	33895000	30175000	26879000	29475000	25917000	30353000	28868000	24254000	28976000	0	28430000	20554000	21116000	26497000	22819000	2.05371	2.0054	2.07164	1.98704	1.00683	0	0.99496	0.976448	3.94063	4.19649	6.01262	4.98007	3.96292	2.9485	1.97422	3.98655	6.0631	0	3.02145	3.9417	3.94002	2.00208	4.04174	3.09207	3.92404	1.9957	3.01345	1.08414	2.95284	2.03659	2.99121	3.07585	1.84716
3484	Q96JJ7;Q96JJ7-2	2	6	6	6	Q96JJ7	18.9	51.871	Protein disulfide-isomerase TMX3		TMX3	3	2	2	2	3	4	4	2	4	3	3	3	4	4	0	3	2	4	4	3	1	3	3	3	3	2	4	1	1	4	4	4	0	52854000	30262000	38829000	36755000	32317000	43413000	125150000	35003000	88496000	43937000	101990000	50534000	52830000	65651000	0	52129000	46979000	72693000	69534000	36888000	28005000	59590000	53603000	38543000	47099000	32740000	51566000	23737000	0	44955000	48595000	67502000	0	56320000	38035000	39376000	40471000	29290000	30240000	57696000	35544000	45621000	38360000	45154000	41998000	42932000	32483000	0	45188000	36362000	32151000	46623000	44911000	33031000	41547000	42074000	39075000	35714000	37290000	44236000	40548000	0	37022000	35889000	47542000	0	3.08057	2.0054	2.07164	1.98704	3.02049	3.93804	3.97984	1.9529	3.94063	3.14737	3.00631	2.98804	3.96292	3.93133	0	2.98992	2.02103	3.86273	4.0286	2.95628	0.985005	3.00311	3.03131	3.09207	2.94303	1.9957	4.01793	1.08414	0.98428	4.07318	3.98828	4.10113	0
3762	Q9BZF1-3;Q9BZF1-2;Q9BZF1	3	10	10	10	Q9BZF1-3	16.8	96.955	Oxysterol-binding protein-related protein 8		OSBPL8	5	5	3	2	6	1	0	3	1	3	3	6	1	2	3	5	1	2	3	4	4	3	5	4	2	4	1	0	6	2	1	1	0	38662000	42727000	20498000	10067000	77870000	5799600	0	17797000	4145600	16696000	37870000	30756000	0	11713000	23976000	56161000	7458400	13971000	29197000	63500000	61427000	37240000	58115000	26369000	16042000	76882000	34686000	0	84526000	30947000	15705000	27226000	12930000	30430000	28565000	31176000	16307000	55286000	0	0	23834000	0	22072000	30678000	22771000	0	16630000	26609000	51600000	0	18017000	27755000	32719000	39252000	29962000	36958000	19594000	24745000	31517000	24258000	0	36181000	35709000	19332000	22989000	0	5.13428	5.01349	3.10745	1.98704	6.04099	0.984509	0	2.92934	0.985158	3.14737	3.00631	5.97608	0.99073	1.96567	2.96133	4.98319	1.01052	1.93136	3.02145	3.9417	3.94002	3.00311	5.05218	4.12276	1.96202	3.99141	1.00448	0	5.90568	2.03659	0.997069	1.02528	0
4420	Q9Y285;Q9Y285-2	2	14	14	14	Q9Y285	36.4	57.563	Phenylalanine--tRNA ligase alpha subunit		FARSA	1	3	1	2	1	3	1	5	2	1	3	3	3	2	4	4	2	4	2	4	4	2	5	1	4	2	2	2	2	0	4	2	11	5310600	15446000	22173000	2255000	26208000	55187000	21435000	80405000	37143000	8454700	34252000	29588000	62135000	40708000	34717000	65425000	58811000	87610000	29942000	85158000	70447000	45424000	105270000	12763000	60192000	53387000	25526000	38332000	40044000	20556000	47412000	19078000	381790000	0	33585000	33931000	0	37681000	38557000	19996000	42528000	34844000	0	30057000	43110000	39485000	29465000	32709000	34794000	35584000	42273000	28484000	43534000	37621000	28556000	43034000	28345000	41606000	29535000	31274000	36656000	41614000	0	38711000	29147000	124480000	1.02686	3.00809	1.03582	1.98704	1.00683	2.95353	0.99496	4.88224	1.97032	1.04912	3.00631	2.98804	2.97219	1.96567	3.94844	3.98655	2.02103	3.86273	2.0143	3.9417	3.94002	2.00208	5.05218	1.03069	3.92404	1.9957	2.00896	2.16828	1.96856	0	3.98828	2.05056	10.1594
4500	Q9Y3P9;Q9Y3P9-3;Q9Y3P9-4;Q9Y3P9-2;Q5R372-7;Q5R372-8;Q5R372-6;Q5R372-5;B7ZAP0	9	10	10	10	Q9Y3P9	13	121.74	Rab GTPase-activating protein 1		RABGAP1	0	3	0	3	1	3	2	2	4	1	3	2	3	3	3	1	5	2	4	3	4	4	5	2	3	5	3	2	3	6	3	4	0	0	15765000	0	12289000	1504900	12114000	10379000	9210300	22405000	4742900	11029000	6236400	12654000	21302000	17142000	3622000	18362000	13150000	21218000	12308000	14138000	18888000	32821000	9410300	11231000	27325000	18100000	11942000	15128000	26142000	11411000	17022000	0	0	15064000	0	13410000	0	12465000	12002000	9838600	10315000	12037000	10513000	12137000	12489000	11847000	10462000	0	10224000	11633000	15923000	10421000	12481000	9685500	16735000	11399000	10873000	9077000	10545000	12648000	10149000	14740000	9431400	11900000	0	0	3.00809	0	2.98056	1.00683	2.95353	1.98992	1.9529	3.94063	1.04912	3.00631	1.99203	2.97219	2.9485	2.96133	0.996639	5.05258	1.93136	4.0286	2.95628	3.94002	4.00415	5.05218	2.06138	2.94303	4.98926	3.01345	2.16828	2.95284	6.10977	2.99121	4.10113	0
4549	Q9Y5P6;Q9Y5P6-2	2	8	8	8	Q9Y5P6	29.4	39.834	Mannose-1-phosphate guanyltransferase beta		GMPPB	2	1	2	3	2	3	2	3	2	4	3	2	3	3	2	2	4	3	2	3	2	3	5	3	2	5	3	4	3	3	3	2	3	15952000	12144000	20598000	29638000	15221000	33215000	19307000	57728000	18327000	29667000	64393000	21082000	35785000	35566000	24841000	15007000	62415000	47885000	11559000	34005000	31976000	23030000	73542000	20817000	33215000	33236000	31020000	33129000	39683000	30415000	32575000	14449000	42222000	23642000	20490000	25298000	25348000	23866000	18638000	17781000	30445000	21083000	22542000	30655000	24372000	27385000	22723000	25167000	19713000	29245000	25901000	19501000	24620000	21949000	23529000	35075000	18431000	26576000	21385000	24317000	25729000	24075000	20312000	22147000	17289000	17793000	2.05371	1.0027	2.07164	2.98056	2.01366	2.95353	1.98992	2.92934	1.97032	4.19649	3.00631	1.99203	2.97219	2.9485	1.97422	1.99328	4.04206	2.89705	2.0143	2.95628	1.97001	3.00311	5.05218	3.09207	1.96202	4.98926	3.01345	4.33656	2.95284	3.05488	2.99121	2.05056	2.77074
4554	Q9Y5S9-2;Q9Y5S9	2	5	5	5	Q9Y5S9-2	42.2	19.76	RNA-binding protein 8A		RBM8A	3	2	3	3	3	3	3	4	3	3	2	3	3	3	3	3	3	3	3	2	3	3	3	3	2	3	2	1	2	3	2	1	6	42727000	34095000	44079000	69394000	58058000	68107000	68107000	92734000	75225000	48747000	52110000	79801000	63885000	81066000	84573000	64378000	74814000	80083000	46331000	65237000	71822000	62942000	49811000	38392000	35890000	67712000	35618000	12378000	45476000	52754000	47610000	11784000	542780000	41369000	46371000	46148000	51050000	50844000	57177000	43330000	57558000	53801000	48218000	44073000	62690000	50887000	50992000	62288000	53715000	52091000	44888000	38647000	53541000	44732000	39584000	41174000	31269000	36178000	41251000	37321000	0	38504000	44715000	37321000	0	148310000	3.08057	2.0054	3.10745	2.98056	3.02049	2.95353	2.98488	3.90579	2.95547	3.14737	2.00421	2.98804	2.97219	2.9485	2.96133	2.98992	3.03155	2.89705	3.02145	1.97085	2.95502	3.00311	3.03131	3.09207	1.96202	2.99356	2.00896	1.08414	1.96856	3.05488	1.99414	1.02528	5.54149
567	O75964;Q7Z4Y8	2	7	7	7	O75964	60.2	11.428	ATP synthase subunit g, mitochondrial		ATP5L	4	2	1	2	2	3	4	3	3	2	2	3	3	2	3	2	3	2	4	2	2	3	4	3	3	2	4	2	3	2	2	3	6	34313000	34887000	9260300	20272000	60903000	49852000	148690000	48101000	62317000	18882000	30554000	37782000	54179000	35310000	30014000	28277000	67683000	33863000	55084000	38066000	37305000	36463000	94036000	64424000	95383000	12627000	50099000	23373000	77232000	29087000	33440000	90888000	349650000	36357000	35520000	0	22046000	41150000	37188000	58942000	44290000	39264000	30734000	31248000	42353000	37355000	35872000	34524000	37665000	44000000	30635000	39986000	45607000	42683000	25821000	65029000	46938000	55607000	0	35797000	39288000	46989000	40422000	38478000	47940000	77196000	4.10743	2.0054	1.03582	1.98704	2.01366	2.95353	3.97984	2.92934	2.95547	2.09825	2.00421	2.98804	2.97219	1.96567	2.96133	1.99328	3.03155	1.93136	4.0286	1.97085	1.97001	3.00311	4.04174	3.09207	2.94303	1.9957	4.01793	2.16828	2.95284	2.03659	1.99414	3.07585	5.54149
825	Q16778;P33778;P23527;P06899;Q6DRA6;Q6DN03	6	9	2	0	Q16778	58.7	13.92	Histone H2B type 2-E;Histone H2B type 1-B;Histone H2B type 1-O;Histone H2B type 1-J		HIST2H2BE;HIST1H2BB;HIST1H2BO;HIST1H2BJ	2	4	2	3	3	3	1	3	2	2	3	2	2	2	3	3	3	3	1	3	3	3	3	2	3	3	3	3	3	3	4	3	5	251300000	574040000	259980000	490430000	548820000	510170000	374940000	781010000	432430000	238170000	450520000	407230000	673900000	514070000	511550000	428170000	522440000	544200000	304000000	513550000	467760000	362770000	409160000	272250000	395330000	391080000	347360000	219560000	436050000	304940000	401260000	346840000	3038800000	281750000	426480000	254230000	332240000	487060000	409060000	269470000	460310000	333670000	229620000	276360000	371080000	648240000	390560000	358590000	348190000	353970000	299250000	283310000	374290000	313120000	254000000	324730000	228930000	264030000	272580000	271050000	217470000	270570000	247840000	272400000	294960000	1112300000	2.05371	4.01079	2.07164	2.98056	3.02049	2.95353	0.99496	2.92934	1.97032	2.09825	3.00631	1.99203	1.98146	1.96567	2.96133	2.98992	3.03155	2.89705	1.00715	2.95628	2.95502	3.00311	3.03131	2.06138	2.94303	2.99356	3.01345	3.25242	2.95284	3.05488	3.98828	3.07585	4.61791
2686	Q53SF7;Q53SF7-3;Q53SF7-2	3	19	19	19	Q53SF7	31.7	123.87	Cordon-bleu protein-like 1		COBLL1	9	0	2	10	0	2	4	1	4	8	2	2	0	1	0	1	1	5	1	3	4	2	0	6	3	5	1	2	3	1	4	4	0	60903000	0	12446000	120300000	5056800	4989700	47683000	0	61833000	72414000	12307000	36029000	0	11468000	7486600	24258000	0	59123000	25407000	20393000	56607000	11462000	6421100	65972000	36574000	31433000	12570000	11792000	16666000	14454000	50319000	41982000	0	60003000	0	20610000	71717000	0	0	28457000	0	31867000	56074000	11003000	25173000	0	0	0	0	0	35569000	24771000	18482000	33001000	22614000	0	55072000	24272000	40067000	0	13927000	19191000	18115000	38273000	31695000	0	9.24171	0	2.07164	9.9352	0	1.96902	3.97984	0.976448	3.94063	8.39299	2.00421	1.99203	0	0.982833	0	0.996639	1.01052	4.82841	1.00715	2.95628	3.94002	2.00208	0	6.18414	2.94303	4.98926	1.00448	2.16828	2.95284	1.01829	3.98828	4.10113	0
2898	Q7L014	1	21	21	21	Q7L014	23.7	117.36	Probable ATP-dependent RNA helicase DDX46		DDX46	1	3	1	2	2	2	4	4	1	1	1	5	4	3	4	4	3	5	2	4	4	1	3	1	1	3	2	0	2	1	2	1	14	7867000	32857000	0	15566000	4080000	12879000	19831000	35616000	8781100	6372500	8622400	27327000	29801000	28983000	19520000	31471000	18211000	26715000	16129000	22343000	25532000	7971300	21796000	2025300	0	6600900	11206000	0	25285000	5102000	8091800	2715000	456510000	0	20939000	0	17577000	0	22766000	10939000	18306000	0	0	0	16339000	19738000	17153000	20564000	19660000	21457000	19690000	0	16374000	18231000	0	24531000	0	0	0	19610000	0	13898000	0	0	0	138640000	1.02686	3.00809	1.03582	1.98704	2.01366	1.96902	3.97984	3.90579	0.985158	1.04912	1.0021	4.98007	3.96292	2.9485	3.94844	3.98655	3.03155	4.82841	2.0143	3.9417	3.94002	1.00104	3.03131	1.03069	0.981011	2.99356	2.00896	0	1.96856	1.01829	1.99414	1.02528	12.9301
3426	Q96EP5-2;Q96EP5	2	7	7	7	Q96EP5-2	28.3	40.529	DAZ-associated protein 1		DAZAP1	1	3	2	4	4	5	2	4	3	3	3	4	4	3	3	2	4	1	3	4	2	2	2	2	2	3	2	1	2	2	2	3	4	25059000	99698000	52219000	146000000	99322000	115800000	102710000	132300000	97097000	57559000	106790000	114860000	141530000	128740000	98329000	67826000	119180000	64291000	77483000	108160000	79589000	70989000	83596000	53475000	53149000	90063000	65330000	23481000	54759000	56178000	60819000	74260000	242520000	0	74401000	52876000	76244000	64535000	84791000	63583000	74777000	68302000	57305000	68157000	80195000	90601000	66283000	66289000	77013000	76074000	0	60862000	75743000	59764000	67471000	65162000	58230000	48847000	56938000	77947000	0	54765000	66110000	62053000	59894000	120030000	1.02686	3.00809	2.07164	3.97408	4.02732	4.92255	1.98992	3.90579	2.95547	3.14737	3.00631	3.98405	3.96292	2.9485	2.96133	1.99328	4.04206	0.965682	3.02145	3.9417	1.97001	2.00208	2.02087	2.06138	1.96202	2.99356	2.00896	1.08414	1.96856	2.03659	1.99414	3.07585	3.69433
4023	Q9NR99	1	31	31	31	Q9NR99	15	312.15	Matrix-remodeling-associated protein 5		MXRA5	0	1	11	0	25	0	0	2	0	1	0	0	11	2	0	0	1	0	14	1	0	3	0	0	0	0	12	0	0	2	4	1	0	3236500	9358500	128680000	0	376800000	0	8447300	32287000	0	8671000	0	0	130860000	20423000	0	0	13486000	0	160220000	5233300	0	26198000	0	0	0	0	148030000	0	0	17427000	21607000	0	0	0	8242500	140980000	0	315490000	0	0	9569200	0	0	0	0	115890000	13926000	0	0	5796300	0	156150000	0	0	21561000	0	0	0	0	109420000	0	0	13895000	19072000	0	0	0	1.0027	11.394	0	25.1708	0	0	1.9529	0	1.04912	0	0	10.898	1.96567	0	0	1.01052	0	14.1001	0.985426	0	3.00311	0	0	0	0	12.0538	0	0	2.03659	3.98828	1.02528	0
160	O00193	1	5	5	5	O00193	29.5	20.332	Small acidic protein		SMAP	4	4	2	3	3	5	2	2	4	3	2	4	3	2	2	3	1	3	4	3	2	2	2	2	3	2	3	2	3	2	3	2	3	30526000	67226000	18640000	45377000	57217000	62171000	25313000	34601000	62055000	23268000	43316000	65874000	47895000	28107000	23455000	46127000	13384000	63182000	45643000	39792000	41004000	19343000	31078000	17761000	41445000	18156000	36099000	17833000	52388000	20533000	40841000	17080000	144010000	27535000	36436000	23401000	34497000	32240000	32562000	28778000	38173000	27922000	22430000	32070000	32842000	34460000	32114000	30538000	35228000	0	30256000	22318000	28216000	35399000	25492000	35757000	22052000	23375000	22812000	23370000	33055000	29333000	32090000	26077000	26722000	47229000	4.10743	4.01079	2.07164	2.98056	3.02049	4.92255	1.98992	1.9529	3.94063	3.14737	2.00421	3.98405	2.97219	1.96567	1.97422	2.98992	1.01052	2.89705	4.0286	2.95628	1.97001	2.00208	2.02087	2.06138	2.94303	1.9957	3.01345	2.16828	2.95284	2.03659	2.99121	2.05056	2.77074
1264	P26006;P26006-1	2	20	20	20	P26006	23.1	116.61	Integrin alpha-3;Integrin alpha-3 heavy chain;Integrin alpha-3 light chain		ITGA3	3	2	2	1	1	0	0	0	2	1	0	1	0	0	0	9	0	17	0	5	4	0	0	8	9	2	1	2	7	5	1	2	5	36195000	14554000	9893700	3077400	4949600	4457400	0	0	16323000	10727000	7280800	7322100	0	0	0	144270000	0	553080000	0	69142000	30675000	0	0	113500000	160650000	21284000	8068100	12099000	101180000	65449000	26585000	3339200	171490000	40952000	18374000	16864000	0	0	0	0	0	12752000	0	0	0	0	0	0	121950000	0	317230000	0	64654000	24258000	0	0	92990000	107680000	17558000	0	0	55177000	56338000	18301000	0	43174000	3.08057	2.0054	2.07164	0.99352	1.00683	0	0	0	1.97032	1.04912	0	0.996013	0	0	0	8.96975	0	16.4166	0	4.92713	3.94002	0	0	8.24552	8.8291	1.9957	1.00448	2.16828	6.88996	5.09147	0.997069	2.05056	4.61791
1458	P36551;P36551-2	2	24	24	24	P36551	56.4	50.151	Oxygen-dependent coproporphyrinogen-III oxidase, mitochondrial		CPOX	2	2	1	1	1	4	1	2	2	0	0	1	5	1	0	4	0	1	1	0	1	3	4	2	1	1	1	2	2	6	1	5	32	46326000	23417000	11462000	53601000	45267000	96890000	16975000	56301000	66817000	0	0	59301000	84296000	18943000	7151200	71806000	18579000	40011000	12284000	24081000	15185000	51991000	132740000	35510000	26061000	0	5838900	51087000	33691000	63191000	20835000	55009000	3239400000	0	29696000	0	26516000	17272000	46615000	0	24687000	31963000	0	0	10074000	37283000	0	0	37418000	10246000	11712000	4765600	11750000	15676000	27985000	52129000	35281000	0	0	0	40938000	25695000	65608000	0	48987000	1407000000	2.05371	2.0054	1.03582	0.99352	1.00683	3.93804	0.99496	1.9529	1.97032	0	0	0.996013	4.95365	0.982833	0	3.98655	0	0.965682	1.00715	0	0.985005	3.00311	4.04174	2.06138	0.981011	0.997852	1.00448	2.16828	1.96856	6.10977	0.997069	5.12641	29.5546
2105	Q01105-2	1	9	9	2	Q01105-2	46.6	32.103	Protein SET		SET	3	3	3	4	3	3	2	2	3	2	3	4	4	2	2	5	3	2	2	2	4	2	1	2	3	2	2	1	3	2	2	1	8	105070000	159810000	104790000	170680000	316280000	258620000	142800000	225050000	145790000	109370000	141200000	222100000	319040000	164420000	320900000	295750000	193550000	191590000	103010000	164050000	177510000	111540000	111340000	94253000	215530000	142990000	108180000	65038000	180000000	227730000	119630000	110190000	1850400000	138100000	164560000	136300000	143290000	187080000	159980000	119410000	180260000	124340000	125090000	120790000	176260000	177840000	137480000	162590000	180870000	165870000	142300000	114730000	157810000	154680000	107860000	123840000	109490000	105230000	128150000	114050000	91101000	124180000	150270000	113210000	128150000	451550000	3.08057	3.00809	3.10745	3.97408	3.02049	2.95353	1.98992	1.9529	2.95547	2.09825	3.00631	3.98405	3.96292	1.96567	1.97422	4.98319	3.03155	1.93136	2.0143	1.97085	3.94002	2.00208	1.01044	2.06138	2.94303	1.9957	2.00896	1.08414	2.95284	2.03659	1.99414	1.02528	7.38865
2273	Q13126;Q13126-4;Q13126-3;Q13126-2;Q13126-7;Q13126-6;Q13126-5	7	13	13	13	Q13126	57.2	31.236	S-methyl-5-thioadenosine phosphorylase		MTAP	3	3	3	4	4	3	3	4	4	2	2	1	4	4	4	2	2	3	1	4	4	2	0	0	2	2	0	2	3	1	1	2	11	39289000	66378000	59950000	120030000	109580000	83510000	108530000	183820000	99070000	56036000	129240000	64311000	114950000	136790000	112360000	66548000	76646000	112480000	46668000	144170000	116970000	61814000	6725100	6861200	71730000	47963000	19892000	35524000	75694000	57583000	53313000	54441000	869630000	48447000	58051000	56808000	65459000	71994000	71260000	62395000	88178000	66048000	56663000	71650000	67957000	63955000	66933000	79589000	70627000	70476000	67164000	52492000	80332000	76126000	46329000	0	0	51463000	48517000	36332000	56926000	69757000	57183000	52356000	62747000	304130000	3.08057	3.00809	3.10745	3.97408	4.02732	2.95353	2.98488	3.90579	3.94063	2.09825	2.00421	0.996013	3.96292	3.93133	3.94844	1.99328	2.02103	2.89705	1.00715	3.9417	3.94002	2.00208	0	0	1.96202	1.9957	0	2.16828	2.95284	1.01829	0.997069	2.05056	10.1594
2295	Q13247;Q13247-3;Q13247-2	3	15	15	11	Q13247	38.7	39.586	Serine/arginine-rich splicing factor 6		SRSF6	6	3	3	4	3	6	4	5	4	4	1	4	2	2	4	3	1	3	0	4	3	1	0	0	2	1	1	0	1	1	1	2	11	94496000	102120000	58131000	111920000	90796000	133400000	32792000	52296000	61307000	74812000	48877000	130870000	109270000	19328000	54358000	106250000	48466000	43143000	14418000	54181000	33114000	16385000	0	0	65027000	81788000	68442000	11176000	99637000	2648500	3649100	3326200	855180000	63159000	70248000	56949000	65522000	69719000	81724000	44012000	79283000	65944000	68086000	22826000	77182000	72558000	0	60678000	80888000	41247000	59839000	0	60664000	64451000	0	0	0	48408000	49083000	45400000	0	57106000	0	0	0	279860000	6.16114	3.00809	3.10745	3.97408	3.02049	5.90705	3.97984	4.88224	3.94063	4.19649	1.0021	3.98405	1.98146	1.96567	3.94844	2.98992	1.01052	2.89705	0	3.9417	2.95502	1.00104	0	0	1.96202	0.997852	1.00448	0	0.98428	1.01829	0.997069	2.05056	10.1594
2445	Q14677-3;Q14677;Q14677-2	3	10	10	10	Q14677-3	20.7	70.294	Clathrin interactor 1		CLINT1	3	3	2	3	1	2	3	3	1	2	3	3	2	3	3	2	6	5	2	2	3	1	3	1	2	4	3	2	4	1	3	2	7	22049000	25693000	12208000	31044000	8791500	31391000	38567000	49392000	21034000	17033000	26336000	31305000	31268000	17026000	39634000	47456000	57020000	54023000	27134000	27826000	22564000	8674100	32792000	13909000	20906000	37527000	15770000	24375000	31582000	6929400	22110000	18207000	160850000	22787000	26479000	20645000	20597000	0	23391000	21596000	20172000	20774000	25761000	21541000	24958000	26013000	23492000	30002000	30933000	26685000	25937000	17233000	21917000	21334000	0	17945000	17815000	17124000	24030000	20517000	23852000	19064000	0	23568000	23777000	36982000	3.08057	3.00809	2.07164	2.98056	1.00683	1.96902	2.98488	2.92934	0.985158	2.09825	3.00631	2.98804	1.98146	2.9485	2.96133	1.99328	6.0631	4.82841	2.0143	1.97085	2.95502	1.00104	3.03131	1.03069	1.96202	3.99141	3.01345	2.16828	3.93712	1.01829	2.99121	2.05056	6.46507
2613	Q16698-2;Q16698	2	7	7	7	Q16698-2	32.5	34.994	2,4-dienoyl-CoA reductase, mitochondrial		DECR1	2	2	2	3	3	3	3	3	2	2	4	3	3	3	2	2	3	3	3	3	2	3	4	2	3	2	3	2	2	3	2	3	5	27006000	43992000	18697000	35182000	55390000	72194000	100170000	87364000	28961000	16005000	38690000	52800000	68867000	60036000	28018000	44006000	35036000	54442000	45744000	45660000	33831000	33680000	97118000	36167000	66113000	125360000	118460000	29586000	46340000	53199000	129910000	39196000	272980000	22122000	36106000	31298000	29305000	42897000	49843000	39320000	50218000	38128000	26899000	32168000	38080000	55678000	45474000	36744000	48075000	31314000	37216000	48463000	44054000	47291000	32410000	64513000	40863000	58747000	36939000	42891000	55407000	48050000	59224000	40099000	44490000	86935000	2.05371	2.0054	2.07164	2.98056	3.02049	2.95353	2.98488	2.92934	1.97032	2.09825	4.00842	2.98804	2.97219	2.9485	1.97422	1.99328	3.03155	2.89705	3.02145	2.95628	1.97001	3.00311	4.04174	2.06138	2.94303	1.9957	3.01345	2.16828	1.96856	3.05488	1.99414	3.07585	4.61791
3502	Q96M27;Q96M27-3;Q96M27-2;Q96M27-5;Q96M27-4	5	6	6	6	Q96M27	15.7	46.701	Protein PRRC1		PRRC1	3	3	2	3	1	2	3	4	2	0	3	3	3	4	3	4	4	3	3	3	3	3	2	1	3	3	4	2	2	3	3	4	1	16317000	52821000	23482000	55126000	19927000	35308000	86111000	67352000	39505000	9298100	48105000	52837000	47408000	62470000	51373000	46370000	78210000	51829000	42643000	55437000	32805000	36136000	25275000	12051000	45298000	35809000	55568000	15516000	36650000	11511000	40960000	39538000	23553000	25542000	39361000	29399000	36172000	0	34145000	40908000	38166000	33734000	0	37509000	39670000	36043000	30310000	36232000	33813000	40983000	28066000	34538000	39761000	28640000	32081000	0	0	33628000	30717000	37384000	30950000	29127000	0	36112000	29629000	0	3.08057	3.00809	2.07164	2.98056	1.00683	1.96902	2.98488	3.90579	1.97032	0	3.00631	2.98804	2.97219	3.93133	2.96133	3.98655	4.04206	2.89705	3.02145	2.95628	2.95502	3.00311	2.02087	1.03069	2.94303	2.99356	4.01793	2.16828	1.96856	3.05488	2.99121	4.10113	0.923581
3978	Q9NP61-2;Q9NP61	2	12	12	11	Q9NP61-2	32.2	51.989	ADP-ribosylation factor GTPase-activating protein 3		ARFGAP3	2	4	2	3	2	3	4	3	2	2	6	3	3	3	3	3	4	2	3	3	3	2	2	1	3	3	4	2	3	2	4	1	0	26410000	48117000	15786000	35311000	19105000	41268000	46728000	48157000	18703000	14649000	101890000	29485000	47871000	52004000	48082000	30514000	60451000	44984000	30508000	39113000	41525000	24942000	15585000	4821100	42087000	44372000	31227000	12614000	47829000	19097000	59848000	7943200	0	26420000	29421000	25056000	28984000	25764000	31046000	33725000	32442000	20432000	22843000	37227000	31315000	29196000	30924000	25670000	23583000	33609000	28167000	24023000	28230000	26672000	28257000	19443000	0	27436000	27302000	27514000	20105000	28021000	24825000	29019000	22765000	0	2.05371	4.01079	2.07164	2.98056	2.01366	2.95353	3.97984	2.92934	1.97032	2.09825	6.01262	2.98804	2.97219	2.9485	2.96133	2.98992	4.04206	1.93136	3.02145	2.95628	2.95502	2.00208	2.02087	1.03069	2.94303	2.99356	4.01793	2.16828	2.95284	2.03659	3.98828	1.02528	0
678	O95793-2;O95793-3;O95793	3	11	11	11	O95793-2	32.9	54.933	Double-stranded RNA-binding protein Staufen homolog 1		STAU1	3	2	3	3	2	3	2	2	4	2	2	3	3	3	3	4	4	3	1	2	2	5	2	2	2	4	3	0	2	3	3	2	5	56534000	34980000	23252000	40433000	36575000	37530000	37921000	42777000	55232000	15785000	28879000	36433000	25966000	64156000	49872000	48307000	64695000	62770000	15685000	32515000	24589000	46986000	16544000	22879000	27800000	56266000	25126000	0	40266000	32294000	57482000	24052000	201760000	40006000	30993000	30410000	28544000	27475000	33682000	28723000	30941000	35873000	30176000	28125000	33214000	22005000	28427000	29999000	36179000	30402000	32026000	0	33055000	30944000	28372000	28212000	29743000	26694000	26747000	27695000	0	25507000	29415000	31133000	30070000	49771000	3.08057	2.0054	3.10745	2.98056	2.01366	2.95353	1.98992	1.9529	3.94063	2.09825	2.00421	2.98804	2.97219	2.9485	2.96133	3.98655	4.04206	2.89705	1.00715	1.97085	1.97001	5.00519	2.02087	2.06138	1.96202	3.99141	3.01345	0	1.96856	3.05488	2.99121	2.05056	4.61791
737	P01889	1	14	12	10	P01889	52.2	40.46	HLA class I histocompatibility antigen, B-7 alpha chain		HLA-B	5	5	3	7	2	6	4	1	3	6	3	2	1	3	6	1	3	1	2	1	3	2	1	2	2	2	2	1	1	1	3	3	1	165320000	157100000	68414000	194470000	116720000	127860000	171510000	60445000	215740000	206850000	102950000	43950000	28081000	95510000	233390000	11765000	88076000	49509000	37432000	37848000	64287000	38983000	85102000	51092000	34854000	46137000	49399000	6378900	55723000	14474000	81149000	94141000	57491000	127180000	110050000	91573000	121210000	65180000	86791000	82106000	66233000	121260000	161810000	81908000	69951000	44247000	53619000	116530000	0	59015000	0	65548000	56796000	57612000	56124000	38787000	56389000	45402000	56421000	73656000	0	34858000	0	80247000	89967000	0	5.13428	5.01349	3.10745	6.95464	2.01366	5.90705	3.97984	0.976448	2.95547	6.29474	3.00631	1.99203	0.99073	2.9485	5.92266	0.996639	3.03155	0.965682	2.0143	0.985426	2.95502	2.00208	1.01044	2.06138	1.96202	1.9957	2.00896	1.08414	0.98428	1.01829	2.99121	3.07585	0.923581
787	P05114	1	5	5	5	P05114	58	10.659	Non-histone chromosomal protein HMG-14		HMGN1	1	3	2	2	1	2	2	2	2	3	3	4	3	3	4	4	2	2	3	4	3	3	2	2	3	2	2	2	3	3	4	2	6	2986300	15512000	13882000	17094000	2391800	21237000	4437600	15590000	15583000	14880000	45906000	28224000	7731800	21241000	31368000	24526000	4583500	19590000	13621000	28693000	26423000	16370000	13064000	10792000	26461000	22794000	9271900	8235600	38433000	20965000	43726000	18528000	135720000	0	11040000	18018000	15396000	0	22178000	0	0	13964000	19699000	28461000	15394000	8536200	16593000	15498000	18934000	0	14364000	15162000	18954000	17023000	16190000	13373000	11990000	16847000	18295000	9333000	10732000	23465000	17514000	23225000	20134000	33889000	1.02686	3.00809	2.07164	1.98704	1.00683	1.96902	1.98992	1.9529	1.97032	3.14737	3.00631	3.98405	2.97219	2.9485	3.94844	3.98655	2.02103	1.93136	3.02145	3.9417	2.95502	3.00311	2.02087	2.06138	2.94303	1.9957	2.00896	2.16828	2.95284	3.05488	3.98828	2.05056	5.54149
1251	P25325;P25325-2	2	9	9	9	P25325	43.4	33.178	3-mercaptopyruvate sulfurtransferase		MPST	1	3	2	2	5	0	1	4	0	0	2	4	4	5	4	3	3	3	5	3	3	3	3	0	3	2	2	0	3	4	4	4	4	8675900	37872000	11204000	15664000	56691000	0	8016900	60827000	0	4625800	38039000	36030000	45456000	72946000	39488000	25423000	36965000	46121000	55874000	47466000	49572000	27886000	48054000	0	42103000	13061000	36232000	0	38079000	30510000	44274000	40726000	117800000	23283000	33280000	21504000	21050000	38331000	0	0	30148000	0	0	26269000	29806000	25583000	33910000	25648000	24998000	29313000	28441000	31796000	31927000	37680000	24317000	35480000	0	25739000	23674000	28996000	0	29148000	30052000	36164000	35672000	33432000	1.02686	3.00809	2.07164	1.98704	5.03416	0	0.99496	3.90579	0	0	2.00421	3.98405	3.96292	4.91416	3.94844	2.98992	3.03155	2.89705	5.03575	2.95628	2.95502	3.00311	3.03131	0	2.94303	1.9957	2.00896	0	2.95284	4.07318	3.98828	4.10113	3.69433
1913	P61923;P61923-4;P61923-5;P61923-2;P61923-3	5	4	4	4	P61923	27.1	20.198	Coatomer subunit zeta-1		COPZ1	4	4	4	4	3	4	3	4	3	3	4	4	4	4	3	3	4	4	2	2	4	1	2	1	1	1	1	0	2	1	1	1	3	97774000	163590000	96664000	144470000	62920000	112310000	87315000	212860000	65549000	54662000	180530000	136950000	137950000	183100000	134750000	88198000	158270000	147680000	41941000	112580000	127230000	29440000	45196000	17617000	40856000	40314000	43000000	0	112600000	24148000	45040000	24216000	223050000	82766000	107490000	87767000	82839000	85478000	78638000	79915000	106400000	71433000	87857000	92357000	90525000	101210000	91196000	94072000	81928000	98927000	75283000	84831000	94602000	76072000	0	93875000	0	0	0	0	0	82214000	0	0	0	70067000	4.10743	4.01079	4.14327	3.97408	3.02049	3.93804	2.98488	3.90579	2.95547	3.14737	4.00842	3.98405	3.96292	3.93133	2.96133	2.98992	4.04206	3.86273	2.0143	1.97085	3.94002	1.00104	2.02087	1.03069	0.981011	0.997852	1.00448	0	1.96856	1.01829	0.997069	1.02528	2.77074
2075	P84157-2;P84157-3	2	6	2	2	P84157-2	32.4	17.493	Matrix-remodeling-associated protein 7		MXRA7	4	3	2	2	2	3	3	2	4	2	3	3	2	2	4	2	2	3	3	3	2	4	2	3	2	4	2	2	3	3	5	2	1	74502000	62955000	51057000	47750000	40043000	77047000	84650000	52633000	87526000	51377000	132410000	54989000	45486000	56371000	87123000	56562000	71123000	86016000	61388000	73213000	58124000	83308000	44155000	74290000	52821000	101200000	47043000	44396000	68691000	65763000	116390000	48419000	4451800	61919000	50301000	53650000	36748000	35436000	60801000	54028000	34093000	61540000	55818000	78728000	45079000	37264000	35892000	58273000	50378000	51031000	46334000	49190000	51024000	43993000	58990000	41435000	67114000	36728000	62122000	38227000	52942000	42927000	56669000	75405000	44649000	0	4.10743	3.00809	2.07164	1.98704	2.01366	2.95353	2.98488	1.9529	3.94063	2.09825	3.00631	2.98804	1.98146	1.96567	3.94844	1.99328	2.02103	2.89705	3.02145	2.95628	1.97001	4.00415	2.02087	3.09207	1.96202	3.99141	2.00896	2.16828	2.95284	3.05488	4.98535	2.05056	0.923581
2370	Q13683-9;Q13683-3;Q13683;Q13683-7;Q13683-13;Q13683-10	6	17	17	17	Q13683-9	23.2	121.06	Integrin alpha-7;Integrin alpha-7 heavy chain;Integrin alpha-7 light chain;Integrin alpha-7 70 kDa form		ITGA7	1	0	0	1	0	5	0	0	6	1	0	0	0	0	0	5	0	11	0	4	3	0	0	9	13	2	1	9	8	10	0	0	0	8240700	0	3719900	16886000	0	95232000	5820700	0	133800000	4673200	0	0	0	8063800	0	73262000	0	263730000	0	104830000	30254000	0	0	177710000	219640000	17563000	6796300	116370000	175660000	181090000	0	7652300	0	0	0	0	17857000	0	97661000	0	0	91220000	0	0	0	0	0	0	80281000	0	135030000	0	81992000	44013000	0	0	132770000	146380000	20241000	0	129260000	105850000	133010000	0	0	0	1.02686	0	0	0.99352	0	4.92255	0	0	5.91095	1.04912	0	0	0	0	0	4.98319	0	10.6225	0	3.9417	2.95502	0	0	9.27621	12.7531	1.9957	1.00448	9.75727	7.87424	10.1829	0	0	0
3786	Q9GZM7;Q9GZM7-3;Q9GZM7-2	3	14	14	14	Q9GZM7	43.5	52.387	Tubulointerstitial nephritis antigen-like		TINAGL1	1	0	0	12	0	5	2	0	13	1	0	0	0	1	0	2	0	7	0	0	1	0	0	24	11	2	0	0	4	2	0	1	0	6295600	0	6868800	255450000	0	93516000	21349000	0	498820000	25871000	0	0	0	4143400	0	13290000	0	242590000	0	0	2974900	0	0	962480000	314060000	54967000	0	0	70716000	17022000	0	4622300	0	0	0	0	236550000	0	86032000	10190000	0	342960000	18028000	0	0	0	0	0	14118000	0	106750000	0	0	0	0	0	852330000	201760000	48385000	0	0	47417000	18913000	0	0	0	1.02686	0	0	11.9222	0	4.92255	1.98992	0	12.8071	1.04912	0	0	0	0.982833	0	1.99328	0	6.75977	0	0	0.985005	0	0	24.7366	10.7911	1.9957	0	0	3.93712	2.03659	0	1.02528	0
3943	Q9HB90;Q9NQL2;Q9NQL2-2	3	7	7	7	Q9HB90	18.5	44.223	Ras-related GTP-binding protein C;Ras-related GTP-binding protein D		RRAGC;RRAGD	1	0	2	0	3	3	1	3	1	2	3	0	3	4	4	4	2	2	3	4	5	4	2	3	4	4	4	4	5	2	2	4	1	6566200	0	11795000	0	21013000	17293000	8433000	22126000	7041300	7680300	13315000	0	24180000	17545000	15608000	17956000	16750000	19326000	17921000	21068000	37878000	24393000	13154000	14984000	25612000	27558000	13528000	16239000	38464000	8074700	11480000	24438000	1750300	0	0	15423000	0	19227000	18907000	0	14157000	0	9977400	9231400	0	18343000	12978000	11633000	16874000	15804000	14545000	12108000	15322000	15347000	13880000	14587000	16608000	15279000	14509000	12180000	12721000	17043000	13468000	14596000	18005000	0	1.02686	0	2.07164	0	3.02049	2.95353	0.99496	2.92934	0.985158	2.09825	3.00631	0	2.97219	3.93133	3.94844	3.98655	2.02103	1.93136	3.02145	3.9417	4.92503	4.00415	2.02087	3.09207	3.92404	3.99141	4.01793	4.33656	4.9214	2.03659	1.99414	4.10113	0.923581
4501	Q9Y3Q3;Q9Y3Q3-2	2	5	5	5	Q9Y3Q3	30.9	24.777	Transmembrane emp24 domain-containing protein 3		TMED3	5	2	2	3	2	3	3	5	3	3	3	2	1	4	2	4	3	2	2	3	2	4	2	2	2	4	3	3	3	2	2	3	0	39799000	12361000	11745000	15135000	14443000	19648000	60685000	75589000	33447000	22403000	37607000	19421000	11493000	51877000	19732000	32677000	50819000	20050000	19261000	65051000	11536000	59600000	30480000	23362000	27618000	76780000	36091000	33012000	50284000	27436000	50321000	43781000	0	29886000	20988000	22081000	15698000	24759000	25665000	33694000	34517000	21113000	17163000	27201000	28013000	0	26750000	23689000	23531000	35672000	18377000	27677000	29497000	0	30800000	25047000	21140000	35643000	39274000	33101000	22914000	33793000	23550000	43448000	25361000	0	5.13428	2.0054	2.07164	2.98056	2.01366	2.95353	2.98488	4.88224	2.95547	3.14737	3.00631	1.99203	0.99073	3.93133	1.97422	3.98655	3.03155	1.93136	2.0143	2.95628	1.97001	4.00415	2.02087	2.06138	1.96202	3.99141	3.01345	3.25242	2.95284	2.03659	1.99414	3.07585	0
65	CON__P02768-1;P02768;P02768-3;P02768-2	4	42	36	36	CON__P02768-1	65.4	69.366	Serum albumin		ALB	0	0	0	2	0	0	61	2	0	0	14	0	9	0	0	0	0	0	0	0	0	0	0	0	0	0	0	0	0	0	0	0	0	0	0	0	17162000	0	0	4552100000	21118000	0	0	210620000	0	166910000	0	0	0	0	0	0	0	0	0	0	0	0	0	0	6256100	0	0	0	0	0	0	0	0	23390000	0	0	2806200000	0	0	0	176000000	0	129700000	0	0	0	0	0	0	0	0	0	0	0	0	0	0	0	0	0	0	0	0	0	0	0	1.98704	0	0	60.6926	1.9529	0	0	14.0295	0	8.91657	0	0	0	0	0	0	0	0	0	0	0	0	0	0	0	0	0	0	0	0
425	O60313-13;O60313;O60313-9;O60313-11;O60313-2;O60313-10	6	19	19	19	O60313-13	26	107.57	Dynamin-like 120 kDa protein, mitochondrial;Dynamin-like 120 kDa protein, form S1		OPA1	2	2	2	0	3	4	2	3	0	1	1	2	4	2	1	2	2	4	2	5	2	0	5	4	2	4	3	3	4	4	2	6	5	5274500	21461000	13721000	0	10113000	19120000	36081000	13923000	13405000	2271300	16048000	18270000	30037000	8953400	7145600	20103000	28337000	32072000	15947000	22497000	19164000	3545600	70520000	24373000	13847000	27487000	21719000	14288000	31571000	34182000	14134000	35525000	101930000	0	18387000	16786000	0	19203000	20714000	17688000	19245000	19515000	0	19085000	20330000	20444000	13883000	0	16485000	13938000	15345000	14028000	16528000	17525000	0	28784000	20090000	19106000	15544000	13967000	15652000	20205000	25202000	16917000	21419000	24775000	2.05371	2.0054	2.07164	0	3.02049	3.93804	1.98992	2.92934	0	1.04912	1.0021	1.99203	3.96292	1.96567	0.987111	1.99328	2.02103	3.86273	2.0143	4.92713	1.97001	0	5.05218	4.12276	1.96202	3.99141	3.01345	3.25242	3.93712	4.07318	1.99414	6.15169	4.61791
890	P09012	1	8	8	6	P09012	33.7	31.279	U1 small nuclear ribonucleoprotein A		SNRPA	2	3	2	3	2	3	4	1	3	3	4	3	3	2	3	3	2	3	2	2	1	3	4	1	0	2	2	2	3	2	2	3	10	41688000	50105000	34515000	43621000	10223000	54445000	71670000	12514000	58501000	37562000	45403000	51929000	19318000	15321000	52583000	49468000	15659000	63609000	27927000	38358000	5901300	37908000	61867000	30866000	0	11281000	44936000	25950000	44153000	32790000	14138000	36761000	469200000	39730000	36850000	29535000	28917000	29341000	38967000	35200000	0	37878000	31658000	25515000	33995000	36510000	29941000	34691000	38134000	34402000	34832000	24621000	26988000	0	26716000	39636000	0	0	24728000	31215000	25774000	26595000	32192000	30732000	28994000	128620000	2.05371	3.00809	2.07164	2.98056	2.01366	2.95353	3.97984	0.976448	2.95547	3.14737	4.00842	2.98804	2.97219	1.96567	2.96133	2.98992	2.02103	2.89705	2.0143	1.97085	0.985005	3.00311	4.04174	1.03069	0	1.9957	2.00896	2.16828	2.95284	2.03659	1.99414	3.07585	9.23581
896	P09234	1	5	5	5	P09234	32.7	17.394	U1 small nuclear ribonucleoprotein C		SNRPC	3	4	1	3	1	5	2	3	2	2	3	2	2	3	4	3	3	3	3	4	3	3	2	3	2	4	3	1	2	2	1	2	4	66119000	114760000	41784000	101780000	65271000	114100000	69864000	124760000	80895000	56612000	113000000	74959000	63151000	97674000	130950000	102470000	51775000	115160000	58067000	102730000	38285000	70319000	78120000	63688000	36679000	92302000	74136000	11349000	19072000	51143000	67653000	61945000	371960000	56696000	69591000	0	71081000	0	77399000	50067000	68466000	58804000	61602000	69547000	61715000	75689000	63034000	71200000	72685000	58992000	68402000	43459000	60834000	62221000	55391000	63974000	53438000	0	48928000	50715000	0	61016000	47223000	0	51106000	137910000	3.08057	4.01079	1.03582	2.98056	1.00683	4.92255	1.98992	2.92934	1.97032	2.09825	3.00631	1.99203	1.98146	2.9485	3.94844	2.98992	3.03155	2.89705	3.02145	3.9417	2.95502	3.00311	2.02087	3.09207	1.96202	3.99141	3.01345	1.08414	1.96856	2.03659	0.997069	2.05056	3.69433
1106	P17405;P17405-4;P17405-3;P17405-2	4	9	9	9	P17405	14.7	69.935	Sphingomyelin phosphodiesterase		SMPD1	3	4	2	1	6	4	0	3	1	2	2	3	2	1	2	5	2	2	3	3	3	2	3	0	3	4	2	1	6	5	4	4	0	27593000	43100000	23867000	7922800	78552000	42945000	0	83247000	20156000	15429000	35396000	63627000	33109000	41051000	18911000	115550000	24981000	66981000	16802000	43876000	56132000	38759000	40258000	0	50880000	80992000	25097000	26913000	130860000	66243000	53081000	43226000	0	32967000	36720000	31648000	0	54313000	37803000	0	39598000	25807000	22706000	30434000	45740000	43804000	36566000	26729000	68549000	25093000	33056000	21281000	34218000	36881000	34508000	36518000	0	33640000	47392000	32865000	33126000	57688000	41103000	33400000	43191000	0	3.08057	4.01079	2.07164	0.99352	6.04099	3.93804	0	2.92934	0.985158	2.09825	2.00421	2.98804	1.98146	0.982833	1.97422	4.98319	2.02103	1.93136	3.02145	2.95628	2.95502	2.00208	3.03131	0	2.94303	3.99141	2.00896	1.08414	5.90568	5.09147	3.98828	4.10113	0
1152	P20020-6;P20020;P20020-4;P20020-1;P20020-5;P20020-2;Q01814-6;Q01814-8;Q01814-5;Q01814;Q01814-4;Q01814-7;Q01814-3;Q01814-2	14	34	15	15	P20020-6	30.9	130.62	Plasma membrane calcium-transporting ATPase 1		ATP2B1	2	4	5	4	3	4	4	3	0	2	4	3	1	7	1	3	1	1	6	3	3	0	7	4	0	3	3	2	1	1	1	2	0	26429000	68945000	71567000	70922000	63883000	79693000	113300000	69689000	29617000	41137000	45175000	62814000	31534000	117860000	11744000	48280000	55945000	10717000	86778000	41573000	47667000	18662000	117180000	65145000	16816000	35150000	50877000	18708000	34585000	21939000	30710000	31606000	13798000	39052000	46644000	59850000	45472000	45099000	46154000	51744000	35429000	27435000	46510000	34696000	44232000	0	61173000	0	55430000	42716000	0	52842000	48178000	36641000	0	75567000	50238000	23999000	39157000	39299000	31691000	33760000	36280000	32941000	44360000	0	2.05371	4.01079	5.17909	3.97408	3.02049	3.93804	3.97984	2.92934	0	2.09825	4.00842	2.98804	0.99073	6.87983	0.987111	2.98992	1.01052	0.965682	6.0429	2.95628	2.95502	0	7.07305	4.12276	0	2.99356	3.01345	2.16828	0.98428	1.01829	0.997069	2.05056	0
1569	P46734;P46734-3;P46734-2	3	10	10	8	P46734	34.6	39.318	Dual specificity mitogen-activated protein kinase kinase 3	MAP2K3	MAP2K3	2	4	1	2	5	4	1	2	7	2	3	4	2	4	3	3	1	4	1	3	5	4	2	2	2	3	2	2	1	4	0	2	1	9844200	36660000	4178300	13491000	58534000	29451000	36804000	19018000	57776000	4106100	20553000	22220000	14014000	38617000	14289000	27065000	4784300	54829000	5484800	32730000	47654000	43236000	27141000	11709000	30831000	33459000	8866900	3052100	9644900	42987000	0	20418000	11437000	19623000	22525000	0	23547000	33167000	24669000	21657000	17858000	31339000	0	21986000	19515000	25127000	19888000	18457000	22859000	0	26593000	0	19863000	27786000	26626000	19424000	18463000	21627000	22537000	0	0	0	26676000	0	26183000	0	2.05371	4.01079	1.03582	1.98704	5.03416	3.93804	0.99496	1.9529	6.89611	2.09825	3.00631	3.98405	1.98146	3.93133	2.96133	2.98992	1.01052	3.86273	1.00715	2.95628	4.92503	4.00415	2.02087	2.06138	1.96202	2.99356	2.00896	2.16828	0.98428	4.07318	0	2.05056	0.923581
2364	Q13630	1	8	8	8	Q13630	29.9	35.892	GDP-L-fucose synthase		TSTA3	2	1	1	2	3	3	1	2	2	2	3	1	3	3	4	2	3	2	2	3	5	3	3	2	6	4	1	2	4	2	5	2	4	3109200	5903200	3138500	19091000	16627000	11379000	8862700	20057000	5979700	5916500	35291000	9831600	18179000	33267000	48854000	15878000	29399000	27715000	13477000	33186000	47725000	29428000	36795000	14318000	57985000	37010000	7267800	36018000	59946000	39324000	38872000	13323000	87845000	0	0	0	23045000	19205000	21055000	0	20957000	0	13149000	22681000	0	19740000	21522000	24715000	22778000	27391000	26601000	24525000	27126000	23183000	24568000	20740000	16271000	28487000	21135000	0	25390000	29668000	20837000	23235000	19647000	16083000	2.05371	1.0027	1.03582	1.98704	3.02049	2.95353	0.99496	1.9529	1.97032	2.09825	3.00631	0.996013	2.97219	2.9485	3.94844	1.99328	3.03155	1.93136	2.0143	2.95628	4.92503	3.00311	3.03131	2.06138	5.88607	3.99141	1.00448	2.16828	3.93712	2.03659	4.98535	2.05056	3.69433
2674	Q53EL6-2;Q53EL6	2	11	11	11	Q53EL6-2	32.8	50.576	Programmed cell death protein 4		PDCD4	0	3	0	1	1	5	4	6	0	0	1	5	5	3	1	3	4	3	5	4	7	0	3	0	4	2	3	3	4	3	2	3	0	0	40327000	0	7780700	7129500	83833000	63087000	136970000	0	0	12299000	64349000	85419000	52548000	20107000	35175000	51357000	45357000	43387000	55699000	94706000	0	56290000	4874200	232550000	23251000	32734000	25339000	60590000	34528000	29567000	34897000	5146100	0	45667000	0	0	0	59389000	48678000	66725000	0	0	0	47065000	75053000	44739000	0	41450000	44068000	36166000	39926000	41848000	55386000	0	50334000	0	41140000	33160000	42015000	26827000	44311000	47790000	39909000	41265000	0	0	3.00809	0	0.99352	1.00683	4.92255	3.97984	5.85869	0	0	1.0021	4.98007	4.95365	2.9485	0.987111	2.98992	4.04206	2.89705	5.03575	3.9417	6.89504	0	3.03131	0	3.92404	1.9957	3.01345	3.25242	3.93712	3.05488	1.99414	3.07585	0
3327	Q92930	1	5	3	3	Q92930	24.6	23.584	Ras-related protein Rab-8B		RAB8B	3	4	3	2	4	3	1	3	2	2	2	4	2	3	4	3	4	1	3	2	2	3	4	2	3	2	3	1	4	3	3	3	0	21407000	41036000	23280000	16389000	51890000	20134000	6622200	50166000	14051000	16947000	21801000	49028000	27957000	33202000	38685000	28802000	40581000	5991300	25647000	31936000	24763000	22501000	34929000	16934000	24630000	24541000	36289000	5759900	58326000	29564000	26836000	44161000	0	25137000	27199000	23793000	16677000	39072000	17936000	0	31596000	14348000	23317000	18890000	25959000	28431000	23040000	23760000	22990000	23672000	0	22271000	28437000	23007000	18167000	24794000	21047000	15877000	23804000	28666000	0	25655000	22913000	20415000	36469000	0	3.08057	4.01079	3.10745	1.98704	4.02732	2.95353	0.99496	2.92934	1.97032	2.09825	2.00421	3.98405	1.98146	2.9485	3.94844	2.98992	4.04206	0.965682	3.02145	1.97085	1.97001	3.00311	4.04174	2.06138	2.94303	1.9957	3.01345	1.08414	3.93712	3.05488	2.99121	3.07585	0
689	O95861-4;O95861;O95861-2;O95861-3	4	11	11	11	O95861-4	47.1	29.188	3(2),5-bisphosphate nucleotidase 1		BPNT1	2	1	1	2	3	3	2	2	3	2	3	2	2	3	2	3	2	3	3	2	4	2	3	4	2	2	2	5	3	2	5	3	4	8259900	22583000	13958000	22839000	25137000	30027000	38128000	46282000	29332000	14849000	42645000	49325000	21538000	66560000	20731000	28299000	34008000	56959000	25976000	48975000	39270000	43058000	30818000	42392000	16237000	42972000	34732000	60128000	41520000	35899000	52724000	24808000	183060000	18419000	23340000	0	23731000	22520000	31924000	22985000	31902000	23662000	24727000	29027000	27575000	24512000	25861000	29414000	27653000	26975000	22751000	23928000	29912000	28108000	29498000	29952000	31364000	29548000	24375000	31094000	39822000	34015000	33090000	28243000	26081000	42967000	2.05371	1.0027	1.03582	1.98704	3.02049	2.95353	1.98992	1.9529	2.95547	2.09825	3.00631	1.99203	1.98146	2.9485	1.97422	2.98992	2.02103	2.89705	3.02145	1.97085	3.94002	2.00208	3.03131	4.12276	1.96202	1.9957	2.00896	5.4207	2.95284	2.03659	4.98535	3.07585	3.69433
1517	P42025	1	8	3	3	P42025	32.2	42.293	Beta-centractin		ACTR1B	2	2	2	3	3	3	2	3	3	2	3	3	3	3	3	2	3	3	3	3	3	3	2	4	2	4	3	2	3	2	2	2	1	28777000	30410000	35670000	37754000	34223000	52425000	45540000	53018000	53308000	32237000	62202000	56616000	33238000	42304000	49000000	25871000	46003000	79070000	45134000	46178000	52276000	54724000	37043000	45239000	45258000	60453000	41163000	31065000	65180000	49240000	35455000	37433000	37926000	33293000	28757000	30540000	26180000	27828000	35728000	32450000	29001000	34750000	34404000	39001000	36089000	24636000	25888000	33048000	31244000	28821000	35122000	36690000	32428000	29071000	34444000	36749000	37578000	34450000	36343000	31376000	32397000	34289000	38707000	29506000	30066000	0	2.05371	2.0054	2.07164	2.98056	3.02049	2.95353	1.98992	2.92934	2.95547	2.09825	3.00631	2.98804	2.97219	2.9485	2.96133	1.99328	3.03155	2.89705	3.02145	2.95628	2.95502	3.00311	2.02087	4.12276	1.96202	3.99141	3.01345	2.16828	2.95284	2.03659	1.99414	2.05056	0.923581
2221	Q10567-2;Q10567	2	37	11	1	Q10567-2	35.4	103.92	AP-1 complex subunit beta-1		AP1B1	2	2	3	2	2	5	2	3	2	2	2	2	3	2	2	2	3	4	4	3	2	4	3	2	2	3	2	3	3	3	3	3	2	20906000	60301000	39648000	43000000	50357000	66437000	43451000	56014000	26274000	23134000	48799000	40852000	26558000	58250000	48022000	45302000	43405000	61655000	42100000	37194000	45949000	44500000	44747000	19914000	51450000	44012000	29846000	24289000	73394000	49423000	64686000	48855000	103910000	33108000	30945000	34442000	30573000	34053000	36487000	34275000	32640000	25072000	28735000	34039000	38008000	33261000	36080000	34744000	34159000	33600000	34061000	33105000	33621000	38589000	34623000	41725000	23142000	33549000	37295000	37876000	32607000	32869000	34580000	36530000	37348000	40294000	2.05371	2.0054	3.10745	1.98704	2.01366	4.92255	1.98992	2.92934	1.97032	2.09825	2.00421	1.99203	2.97219	1.96567	1.97422	1.99328	3.03155	3.86273	4.0286	2.95628	1.97001	4.00415	3.03131	2.06138	1.96202	2.99356	2.00896	3.25242	2.95284	3.05488	2.99121	3.07585	1.84716
2387	Q13976;Q13976-3;Q13237-2;Q13237	4	13	13	2	Q13976	25.5	76.364	cGMP-dependent protein kinase 1	PRKG1;PRKG2	PRKG1	5	3	5	4	3	6	1	4	4	4	0	0	1	1	0	4	1	4	4	6	0	1	1	1	6	4	1	0	3	4	2	4	0	22636000	26634000	32804000	22142000	12341000	43370000	8838000	65356000	55509000	29188000	0	13344000	9510400	14763000	0	41046000	14249000	66494000	23999000	67137000	0	9011800	4254700	4378300	82713000	28130000	5857400	0	52407000	43745000	11045000	27265000	0	23430000	23631000	29135000	29276000	21429000	37747000	0	36597000	29817000	35289000	0	0	0	15827000	0	29004000	0	36957000	19994000	30601000	0	0	0	0	36635000	31154000	0	0	37900000	37344000	18168000	24992000	0	5.13428	3.00809	5.17909	3.97408	3.02049	5.90705	0.99496	3.90579	3.94063	4.19649	0	0	0.99073	0.982833	0	3.98655	1.01052	3.86273	4.0286	5.91255	0	1.00104	1.01044	1.03069	5.88607	3.99141	1.00448	0	2.95284	4.07318	1.99414	4.10113	0
2435	Q14498-3;Q14498-2;Q14498;Q86U06-4;Q86U06-5;Q86U06-2;Q86U06;Q86U06-3	8	12	12	12	Q14498-3	29.7	57.089	RNA-binding protein 39		RBM39	3	3	2	2	3	3	3	3	3	2	2	3	3	3	2	4	2	3	1	3	3	2	2	2	3	2	2	1	2	3	2	2	8	28281000	33945000	13068000	25031000	22655000	36603000	34309000	43827000	32466000	15165000	19911000	33840000	33764000	43245000	31935000	31617000	23029000	49956000	6680400	33452000	36003000	22978000	17176000	14574000	28602000	16918000	24740000	5627100	22698000	24555000	21339000	12551000	315040000	24067000	26530000	19665000	26052000	22921000	31341000	20558000	25733000	22198000	22336000	18644000	25249000	25700000	26318000	22258000	23009000	21999000	23527000	0	23747000	24315000	16380000	19725000	18785000	18363000	17111000	19124000	0	21462000	18348000	21861000	15933000	72541000	3.08057	3.00809	2.07164	1.98704	3.02049	2.95353	2.98488	2.92934	2.95547	2.09825	2.00421	2.98804	2.97219	2.9485	1.97422	3.98655	2.02103	2.89705	1.00715	2.95628	2.95502	2.00208	2.02087	2.06138	2.94303	1.9957	2.00896	1.08414	1.96856	3.05488	1.99414	2.05056	7.38865
3282	Q92538-3;Q92538-2;Q92538	3	20	20	20	Q92538-3	15.7	206.01	Golgi-specific brefeldin A-resistance guanine nucleotide exchange factor 1		GBF1	4	4	1	2	2	6	5	2	2	2	3	2	4	2	1	2	6	3	2	4	2	4	4	3	3	2	2	0	1	1	2	1	3	19908000	12091000	5298900	19068000	15605000	41732000	46305000	33879000	41282000	20574000	26522000	38214000	30276000	37452000	20869000	34762000	37539000	32100000	9757200	25684000	18313000	61556000	26515000	14439000	13695000	18810000	26078000	10271000	7090200	7326700	14236000	12622000	43520000	17328000	20608000	0	18043000	19145000	21965000	26113000	19199000	23505000	20354000	22626000	19834000	20280000	17852000	19296000	19001000	18211000	17315000	16995000	19863000	15823000	25758000	21651000	15207000	18417000	17085000	21377000	0	0	17511000	18923000	17402000	19348000	4.10743	4.01079	1.03582	1.98704	2.01366	5.90705	4.9748	1.9529	1.97032	2.09825	3.00631	1.99203	3.96292	1.96567	0.987111	1.99328	6.0631	2.89705	2.0143	3.9417	1.97001	4.00415	4.04174	3.09207	2.94303	1.9957	2.00896	0	0.98428	1.01829	1.99414	1.02528	2.77074
4134	Q9NY12-2;Q9NY12	2	7	7	7	Q9NY12-2	37.7	20.834	H/ACA ribonucleoprotein complex subunit 1		GAR1	3	2	1	2	3	3	3	2	4	2	4	4	2	3	3	2	4	3	1	3	3	3	4	1	2	2	2	1	3	1	3	3	5	63334000	23407000	28090000	73258000	88252000	75795000	37015000	40773000	94776000	49107000	91494000	108060000	87448000	97591000	94869000	71497000	129290000	93484000	9540800	88561000	82144000	27627000	87374000	27858000	65181000	23599000	44628000	5120900	43188000	8970800	84641000	67855000	344780000	57642000	53478000	37379000	58907000	68130000	57810000	46618000	69709000	53143000	48876000	44967000	65930000	70039000	55480000	55788000	57949000	65614000	49182000	0	51995000	52366000	38085000	50840000	31393000	44959000	44973000	40784000	0	52124000	0	48347000	47703000	113500000	3.08057	2.0054	1.03582	1.98704	3.02049	2.95353	2.98488	1.9529	3.94063	2.09825	4.00842	3.98405	1.98146	2.9485	2.96133	1.99328	4.04206	2.89705	1.00715	2.95628	2.95502	3.00311	4.04174	1.03069	1.96202	1.9957	2.00896	1.08414	2.95284	1.01829	2.99121	3.07585	4.61791
4285	Q9UI12-2;Q9UI12	2	9	9	9	Q9UI12-2	25.4	54.151	V-type proton ATPase subunit H		ATP6V1H	1	2	3	3	6	6	1	3	4	2	2	2	3	2	2	2	3	4	0	2	2	3	3	1	4	4	3	0	4	3	2	3	2	6155900	10107000	11802000	19052000	39317000	38454000	6493800	23042000	26173000	7427400	12610000	12851000	15686000	12251000	17216000	13289000	17574000	27141000	12286000	16783000	13589000	19013000	20018000	7020000	29036000	32328000	15871000	0	32050000	16103000	18422000	12999000	12881000	0	14428000	14329000	14551000	18383000	18987000	0	15078000	15553000	12818000	14250000	12798000	12315000	13423000	13315000	14287000	13010000	10277000	11821000	16195000	12458000	13732000	16024000	0	15734000	19056000	13511000	0	15686000	13590000	17100000	14665000	7889100	1.02686	2.0054	3.10745	2.98056	6.04099	5.90705	0.99496	2.92934	3.94063	2.09825	2.00421	1.99203	2.97219	1.96567	1.97422	1.99328	3.03155	3.86273	0	1.97085	1.97001	3.00311	3.03131	1.03069	3.92404	3.99141	3.01345	0	3.93712	3.05488	1.99414	3.07585	1.84716
4373	Q9UNL2;Q9UNL2-2	2	3	3	3	Q9UNL2	12.4	21.08	Translocon-associated protein subunit gamma		SSR3	2	2	2	2	2	3	2	4	3	3	2	3	4	4	3	4	2	2	2	3	2	2	2	3	3	3	4	3	3	3	2	2	1	92286000	76516000	56107000	74011000	63294000	59647000	117220000	96940000	62896000	56789000	117690000	89707000	63276000	108180000	81067000	80695000	90948000	64432000	63860000	78008000	57210000	98593000	46770000	49412000	76379000	73395000	75822000	38638000	85324000	48777000	76481000	48744000	27113000	89750000	55408000	60110000	50799000	58350000	50471000	77338000	52250000	46793000	56742000	77818000	69093000	46725000	63808000	58111000	68766000	65842000	38256000	56619000	57738000	42120000	72541000	38132000	44498000	51589000	55575000	62232000	42975000	58742000	44061000	57718000	45317000	0	2.05371	2.0054	2.07164	1.98704	2.01366	2.95353	1.98992	3.90579	2.95547	3.14737	2.00421	2.98804	3.96292	3.93133	2.96133	3.98655	2.02103	1.93136	2.0143	2.95628	1.97001	2.00208	2.02087	3.09207	2.94303	2.99356	4.01793	3.25242	2.95284	3.05488	1.99414	2.05056	0.923581
11	Q9GZQ8;A6NCE7	2	4	4	2	Q9GZQ8	27.2	14.688	Microtubule-associated proteins 1A/1B light chain 3B;Microtubule-associated proteins 1A/1B light chain 3 beta 2		MAP1LC3B;MAP1LC3B2	2	2	2	2	2	2	4	3	4	2	3	2	2	3	2	2	4	3	2	5	3	3	2	2	3	4	3	2	4	2	2	2	1	50634000	52441000	32555000	71352000	39586000	58562000	104250000	51958000	97012000	49158000	48134000	30634000	55332000	64888000	45162000	42986000	83120000	98782000	14458000	89676000	59453000	82363000	34640000	57843000	98497000	77554000	53941000	26409000	73805000	36704000	12273000	40558000	28680000	48591000	41068000	38035000	49959000	35376000	46670000	57895000	30554000	51215000	48275000	61085000	27927000	41265000	39431000	34891000	32493000	48361000	53954000	32451000	58691000	41599000	51956000	33828000	50512000	64210000	53084000	43694000	32747000	41295000	38536000	23933000	33749000	0	2.05371	2.0054	2.07164	1.98704	2.01366	1.96902	3.97984	2.92934	3.94063	2.09825	3.00631	1.99203	1.98146	2.9485	1.97422	1.99328	4.04206	2.89705	2.0143	4.92713	2.95502	3.00311	2.02087	2.06138	2.94303	3.99141	3.01345	2.16828	3.93712	2.03659	1.99414	2.05056	0.923581
470	O60888-3;O60888;O60888-2	3	3	3	3	O60888-3	26.9	16.832	Protein CutA		CUTA	2	3	1	2	2	4	4	2	4	2	3	2	2	2	3	2	3	3	2	4	2	2	2	3	2	4	3	2	4	3	3	2	2	33199000	44172000	32586000	42361000	41309000	43801000	72376000	76481000	72862000	25233000	66142000	48543000	39153000	64153000	53945000	41284000	56435000	58974000	38968000	55988000	62999000	60066000	31890000	36283000	56364000	61437000	56126000	38338000	73094000	62208000	61642000	42992000	63990000	36933000	33689000	27787000	30181000	32363000	34927000	40614000	40640000	46111000	28372000	44997000	40537000	33712000	41810000	35894000	36097000	36668000	37197000	36524000	39566000	40484000	51151000	29903000	37193000	41716000	40669000	41626000	46741000	44075000	50764000	50310000	42308000	25551000	2.05371	3.00809	1.03582	1.98704	2.01366	3.93804	3.97984	1.9529	3.94063	2.09825	3.00631	1.99203	1.98146	1.96567	2.96133	1.99328	3.03155	2.89705	2.0143	3.9417	1.97001	2.00208	2.02087	3.09207	1.96202	3.99141	3.01345	2.16828	3.93712	3.05488	2.99121	2.05056	1.84716
485	O75165	1	20	20	20	O75165	12	254.41	DnaJ homolog subfamily C member 13		DNAJC13	3	5	2	6	3	6	4	8	2	1	0	4	6	3	1	2	2	2	3	2	2	2	6	1	2	2	2	4	0	0	0	0	0	7906400	25236000	7254200	42367000	22307000	29601000	29441000	53222000	8738400	11829000	9018200	16603000	56670000	17089000	9059900	7727600	13974000	21166000	10833000	13851000	14510000	20994000	46985000	9483900	11219000	21328000	10611000	32143000	8375900	7919900	10556000	22668000	0	12625000	21293000	12857000	17435000	18257000	18535000	18360000	30352000	0	14001000	0	20360000	26407000	20798000	0	0	19437000	17661000	14201000	17562000	15312000	15697000	27827000	14866000	11546000	13485000	0	17580000	0	0	0	18692000	0	3.08057	5.01349	2.07164	5.96112	3.02049	5.90705	3.97984	7.81158	1.97032	1.04912	0	3.98405	5.94438	2.9485	0.987111	1.99328	2.02103	1.93136	3.02145	1.97085	1.97001	2.00208	6.06261	1.03069	1.96202	1.9957	2.00896	4.33656	0	0	0	0	0
1319	P29373	1	10	10	10	P29373	53.6	15.693	Cellular retinoic acid-binding protein 2		CRABP2	0	0	0	0	0	1	7	4	0	0	6	4	7	2	0	1	3	3	2	5	0	5	10	1	4	0	4	2	0	1	0	1	13	0	13069000	0	0	0	19028000	301860000	90780000	0	0	161530000	88204000	341870000	49595000	0	4224100	91245000	112250000	61456000	179570000	21295000	227420000	304900000	39708000	105120000	0	101850000	26538000	28344000	27206000	0	13167000	1425500000	0	0	0	0	0	18426000	194130000	72668000	0	0	106530000	72565000	261630000	36365000	0	0	70742000	69066000	51143000	134680000	0	133080000	241620000	39826000	66667000	0	85483000	38601000	0	42664000	0	0	488180000	0	0	0	0	0	0.984509	6.96472	3.90579	0	0	6.01262	3.98405	6.93511	1.96567	0	0.996639	3.03155	2.89705	2.0143	4.92713	0	5.00519	10.1044	1.03069	3.92404	0	4.01793	2.16828	0	1.01829	0	1.02528	12.0066
1892	P61201;P61201-2	2	11	11	11	P61201	28.4	51.596	COP9 signalosome complex subunit 2		COPS2	4	4	3	3	3	2	2	4	1	1	2	4	1	2	4	2	2	4	1	4	1	1	2	2	3	2	3	2	3	3	2	3	6	26535000	38807000	23561000	44096000	30637000	28252000	19193000	80694000	17277000	11131000	37751000	29889000	16592000	27863000	41805000	18865000	25855000	62288000	13777000	53559000	18069000	19956000	19517000	15445000	32959000	23220000	24175000	24153000	23891000	38342000	31777000	25318000	159280000	19893000	23599000	27922000	26289000	22498000	27106000	21064000	28837000	0	0	25234000	24376000	0	26148000	29129000	28823000	28189000	26512000	0	27997000	0	0	27550000	19063000	28518000	19740000	25715000	28770000	28051000	22789000	26245000	22371000	35213000	4.10743	4.01079	3.10745	2.98056	3.02049	1.96902	1.98992	3.90579	0.985158	1.04912	2.00421	3.98405	0.99073	1.96567	3.94844	1.99328	2.02103	3.86273	1.00715	3.9417	0.985005	1.00104	2.02087	2.06138	2.94303	1.9957	3.01345	2.16828	2.95284	3.05488	1.99414	3.07585	5.54149
2270	Q13098-5;Q13098;Q13098-7;Q13098-6	4	12	12	12	Q13098-5	27.7	55.092	COP9 signalosome complex subunit 1		GPS1	4	0	1	0	0	3	3	4	2	1	6	3	5	2	1	3	5	3	2	3	4	2	3	1	3	2	1	4	2	2	3	1	7	35762000	14741000	0	14997000	0	68567000	28673000	87970000	64242000	0	66644000	27453000	63968000	34770000	34912000	23607000	81646000	54603000	13927000	49110000	66626000	24388000	57737000	2923100	32591000	19346000	20121000	63208000	37496000	25015000	57457000	13313000	253780000	31050000	0	0	0	0	45626000	30024000	41060000	31909000	0	43632000	39780000	40406000	34836000	33862000	37693000	39502000	35205000	27274000	38153000	33322000	31534000	44529000	0	29249000	30424000	0	42435000	34403000	35323000	31454000	0	63055000	4.10743	0	1.03582	0	0	2.95353	2.98488	3.90579	1.97032	1.04912	6.01262	2.98804	4.95365	1.96567	0.987111	2.98992	5.05258	2.89705	2.0143	2.95628	3.94002	2.00208	3.03131	1.03069	2.94303	1.9957	1.00448	4.33656	1.96856	2.03659	2.99121	1.02528	6.46507
2742	Q5TEC6	1	5	1	1	Q5TEC6	32.4	15.43	Histone H3		HIST2H3PS2	3	3	3	2	3	1	3	3	3	3	3	3	3	2	3	3	2	1	3	3	3	3	3	1	2	3	3	1	3	3	2	3	3	306060000	202930000	289420000	216590000	411940000	147260000	366330000	314090000	433670000	264870000	276340000	256720000	266090000	213720000	261770000	408620000	222560000	152050000	250070000	367380000	212800000	238100000	247810000	161460000	239120000	207020000	249680000	30763000	337900000	248910000	185120000	301270000	452640000	315760000	170990000	313230000	165130000	370080000	0	229290000	202710000	319220000	265290000	178840000	193110000	207180000	0	182570000	333490000	0	0	202510000	281290000	155060000	178630000	207820000	0	0	146210000	197300000	0	225070000	215760000	131180000	248350000	167500000	3.08057	3.00809	3.10745	1.98704	3.02049	0.984509	2.98488	2.92934	2.95547	3.14737	3.00631	2.98804	2.97219	1.96567	2.96133	2.98992	2.02103	0.965682	3.02145	2.95628	2.95502	3.00311	3.03131	1.03069	1.96202	2.99356	3.01345	1.08414	2.95284	3.05488	1.99414	3.07585	2.77074
2979	Q86VS8	1	13	13	13	Q86VS8	23.1	83.125	Protein Hook homolog 3		HOOK3	2	3	2	1	2	4	1	1	3	2	3	3	5	3	6	2	1	5	4	5	3	4	2	0	6	2	1	1	2	1	4	2	0	24806000	28147000	5685500	11593000	12416000	28800000	11919000	12451000	15835000	6914800	22795000	11166000	28105000	12790000	33649000	11058000	7303500	51636000	10464000	34229000	22700000	19037000	8434400	0	41988000	11387000	11318000	3278500	4947900	1395600	27753000	1496300	0	16585000	17266000	13771000	16667000	12446000	16390000	13902000	0	12690000	15442000	16548000	15145000	18104000	14413000	16743000	13753000	0	18374000	12296000	16845000	13105000	13383000	11580000	0	16736000	11822000	0	0	13212000	0	15005000	0	0	2.05371	3.00809	2.07164	0.99352	2.01366	3.93804	0.99496	0.976448	2.95547	2.09825	3.00631	2.98804	4.95365	2.9485	5.92266	1.99328	1.01052	4.82841	4.0286	4.92713	2.95502	4.00415	2.02087	0	5.88607	1.9957	1.00448	1.08414	1.96856	1.01829	3.98828	2.05056	0
268	O14936-3;O14936-4;O14936-6;O14936-2;O14936;O14936-5	6	12	12	12	O14936-3	18.1	102.11	Peripheral plasma membrane protein CASK	CASK	CASK	3	2	8	2	2	0	1	2	2	3	1	3	2	3	2	1	5	2	4	5	1	0	6	5	1	4	1	3	2	4	2	3	0	34606000	24670000	53096000	22231000	14682000	5448000	25599000	40173000	19225000	23310000	43434000	48083000	20499000	47066000	20068000	21599000	56315000	38794000	35905000	50190000	18681000	9374500	64584000	45784000	11452000	52008000	17097000	23207000	26554000	29200000	22825000	31613000	0	28883000	21286000	39157000	24541000	26242000	0	22040000	25799000	20254000	26735000	19811000	31640000	20671000	25858000	26504000	24346000	28394000	28701000	24415000	29326000	23149000	0	37272000	28425000	0	26880000	19531000	36470000	20543000	24115000	19934000	31003000	0	3.08057	2.0054	8.28655	1.98704	2.01366	0	0.99496	1.9529	1.97032	3.14737	1.0021	2.98804	1.98146	2.9485	1.97422	0.996639	5.05258	1.93136	4.0286	4.92713	0.985005	0	6.06261	5.15345	0.981011	3.99141	1.00448	3.25242	1.96856	4.07318	1.99414	3.07585	0
698	O96000;O96000-2	2	5	5	5	O96000	38.4	20.776	NADH dehydrogenase [ubiquinone] 1 beta subcomplex subunit 10		NDUFB10	1	2	2	2	4	4	4	3	2	1	2	2	1	1	2	3	0	3	3	2	3	3	2	2	3	3	3	3	4	3	3	4	5	14863000	30865000	15422000	36116000	37643000	36912000	67216000	50362000	26212000	6527500	23560000	3524500	4396300	3977000	19555000	15872000	0	49185000	44720000	23818000	46314000	26841000	36176000	22235000	52303000	45943000	28400000	16193000	42822000	37739000	35026000	37823000	212600000	0	24233000	24618000	24636000	31362000	28305000	32056000	27688000	26541000	0	21331000	0	0	0	20704000	30868000	0	26648000	29079000	21383000	30966000	19403000	31130000	25205000	32367000	29590000	21237000	18382000	27437000	33453000	24394000	20901000	72676000	1.02686	2.0054	2.07164	1.98704	4.02732	3.93804	3.97984	2.92934	1.97032	1.04912	2.00421	1.99203	0.99073	0.982833	1.97422	2.98992	0	2.89705	3.02145	1.97085	2.95502	3.00311	2.02087	2.06138	2.94303	2.99356	3.01345	3.25242	3.93712	3.05488	2.99121	4.10113	4.61791
1044	P14735;P14735-2	2	15	15	15	P14735	20.8	117.97	Insulin-degrading enzyme		IDE	2	1	1	0	2	1	2	3	2	0	1	3	2	2	3	2	3	5	4	4	3	1	4	2	2	3	3	3	1	3	2	2	13	15497000	5559900	2695100	3319600	13932000	8142600	17061000	25507000	13486000	1944800	8873200	19596000	20535000	19250000	22042000	12728000	19063000	54858000	19825000	27376000	31049000	9051600	26533000	11143000	19905000	19746000	15192000	13213000	5696800	21447000	18214000	10787000	387340000	15642000	0	0	0	15619000	0	11683000	16621000	11963000	0	14439000	16806000	17354000	13283000	13545000	13459000	14833000	18986000	11631000	18309000	19653000	0	23081000	11619000	15142000	14227000	11838000	14376000	0	19539000	16992000	12893000	125200000	2.05371	1.0027	1.03582	0	2.01366	0.984509	1.98992	2.92934	1.97032	0	1.0021	2.98804	1.98146	1.96567	2.96133	1.99328	3.03155	4.82841	4.0286	3.9417	2.95502	1.00104	4.04174	2.06138	1.96202	2.99356	3.01345	3.25242	0.98428	3.05488	1.99414	2.05056	12.0066
1625	P49354;P49354-2	2	7	7	7	P49354	20.3	44.408	Protein farnesyltransferase/geranylgeranyltransferase type-1 subunit alpha		FNTA	2	1	4	2	3	2	1	2	2	1	3	2	4	3	3	3	3	2	3	3	4	3	3	2	3	3	2	2	2	4	4	2	2	20607000	10548000	18786000	13500000	26576000	32860000	14253000	24033000	24068000	13353000	50317000	26044000	22706000	39104000	49102000	21032000	49548000	40197000	32329000	30053000	51316000	25959000	18864000	17028000	31060000	27617000	27262000	2259900	24272000	38278000	29314000	23260000	25972000	20275000	19654000	21825000	17924000	19659000	23491000	15801000	18623000	21391000	22815000	19995000	24620000	23904000	20742000	21273000	20885000	23565000	20544000	24347000	22979000	21419000	16291000	20928000	20791000	20788000	21341000	20562000	0	22337000	26574000	19786000	19459000	16755000	2.05371	1.0027	4.14327	1.98704	3.02049	1.96902	0.99496	1.9529	1.97032	1.04912	3.00631	1.99203	3.96292	2.9485	2.96133	2.98992	3.03155	1.93136	3.02145	2.95628	3.94002	3.00311	3.03131	2.06138	2.94303	2.99356	2.00896	2.16828	1.96856	4.07318	3.98828	2.05056	1.84716
4316	Q9UKG1	1	11	11	11	Q9UKG1	25.8	79.663	DCC-interacting protein 13-alpha		APPL1	4	5	4	3	5	3	3	7	4	2	3	2	6	3	4	2	3	2	2	2	2	2	0	0	2	2	2	0	3	1	1	1	0	39063000	59704000	35312000	21305000	59410000	28440000	23004000	84636000	36798000	21597000	31857000	26678000	60588000	34230000	48425000	15678000	30644000	33456000	17562000	10933000	29870000	15198000	0	0	16487000	17409000	36465000	0	23531000	8135400	9427500	5421800	4780200	25091000	30536000	27321000	24476000	34468000	27495000	23258000	37857000	28622000	24490000	25262000	22235000	34969000	28452000	28637000	22171000	27150000	23896000	22573000	0	24085000	15349000	0	0	20100000	20700000	29301000	0	20811000	0	0	0	0	4.10743	5.01349	4.14327	2.98056	5.03416	2.95353	2.98488	6.83513	3.94063	2.09825	3.00631	1.99203	5.94438	2.9485	3.94844	1.99328	3.03155	1.93136	2.0143	1.97085	1.97001	2.00208	0	0	1.96202	1.9957	2.00896	0	2.95284	1.01829	0.997069	1.02528	0
90	CON__Q03247	1	11	11	9	CON__Q03247	39.9	35.979				1	2	1	1	2	3	2	0	2	5	4	3	2	2	2	3	2	2	1	0	1	5	6	4	1	3	2	9	1	6	2	3	1	1742000	11145000	19856000	22380000	25698000	30139000	40775000	0	45744000	79170000	57995000	44495000	2350700	52590000	32586000	39135000	49329000	30193000	16261000	14268000	37253000	61446000	95807000	64203000	10319000	38124000	41325000	163190000	3878600	65590000	14265000	52451000	0	0	18507000	48834000	22446000	36909000	25640000	0	0	30480000	57686000	35875000	37530000	0	35059000	31259000	35881000	38620000	27814000	0	0	26476000	41376000	53387000	47768000	0	34062000	40805000	140780000	0	40657000	32574000	36311000	0	1.02686	2.0054	1.03582	0.99352	2.01366	2.95353	1.98992	0	1.97032	5.24562	4.00842	2.98804	1.98146	1.96567	1.97422	2.98992	2.02103	1.93136	1.00715	0	0.985005	5.00519	6.06261	4.12276	0.981011	2.99356	2.00896	9.75727	0.98428	6.10977	1.99414	3.07585	0.923581
412	O43847;O43847-2	2	13	13	13	O43847	14.2	131.7	Nardilysin		NRD1	4	2	1	6	2	3	0	5	4	1	5	5	4	2	5	5	3	4	1	3	1	2	0	0	1	2	2	0	2	0	3	0	6	24877000	18344000	10325000	53281000	15684000	26242000	21828000	42496000	27592000	14484000	36898000	47353000	27627000	7021700	46345000	35789000	39302000	37840000	9692300	27894000	6008100	18541000	0	0	0	16791000	19112000	3408200	28709000	1932900	15410000	0	111750000	23744000	19344000	0	24388000	21942000	23001000	0	20428000	19577000	21729000	21178000	26810000	23768000	0	23266000	21903000	27065000	20632000	0	22287000	0	23495000	0	0	0	26226000	21864000	0	21249000	0	18283000	0	30705000	4.10743	2.0054	1.03582	5.96112	2.01366	2.95353	0	4.88224	3.94063	1.04912	5.01052	4.98007	3.96292	1.96567	4.93555	4.98319	3.03155	3.86273	1.00715	2.95628	0.985005	2.00208	0	0	0.981011	1.9957	2.00896	0	1.96856	0	2.99121	0	5.54149
1512	Q6NXS1;P41236	2	5	5	5	Q6NXS1	41.5	23.106	Protein phosphatase inhibitor 2-like protein 3;Protein phosphatase inhibitor 2		PPP1R2P3;PPP1R2	2	3	2	3	2	4	3	3	2	1	4	3	2	2	2	3	2	3	3	2	4	3	3	2	2	2	2	2	2	2	2	2	5	13112000	27098000	5127500	25493000	8613300	29209000	20970000	20589000	18476000	0	33797000	21014000	11079000	11988000	8093700	13451000	4279700	38225000	10471000	19222000	22862000	21521000	24200000	8265900	11656000	11737000	6979500	8244600	20804000	10420000	11495000	11094000	149610000	12756000	16702000	0	16362000	0	17074000	15281000	14618000	12497000	0	15837000	13599000	13874000	12011000	0	13242000	0	15299000	9999800	14110000	14504000	13200000	16762000	11905000	13829000	13953000	9500300	15379000	13261000	14740000	14272000	16363000	31954000	2.05371	3.00809	2.07164	2.98056	2.01366	3.93804	2.98488	2.92934	1.97032	1.04912	4.00842	2.98804	1.98146	1.96567	1.97422	2.98992	2.02103	2.89705	3.02145	1.97085	3.94002	3.00311	3.03131	2.06138	1.96202	1.9957	2.00896	2.16828	1.96856	2.03659	1.99414	2.05056	4.61791
1653	P49821-2;P49821	2	12	12	12	P49821-2	34.1	49.867	NADH dehydrogenase [ubiquinone] flavoprotein 1, mitochondrial		NDUFV1	1	0	0	1	2	4	3	3	3	1	1	2	2	3	2	2	1	1	4	2	3	2	3	3	5	4	3	1	4	5	3	2	8	10568000	0	0	8421300	7610200	38777000	32959000	37834000	34693000	3091900	6169900	17292000	17634000	27242000	8058100	17254000	22898000	9395500	29312000	24059000	24891000	18557000	22980000	22833000	53741000	36828000	21118000	3979800	28581000	40173000	28293000	16710000	160290000	18469000	0	0	0	0	25861000	22389000	26790000	26802000	0	0	19387000	20185000	20429000	0	21044000	23282000	0	19076000	18696000	20461000	15878000	22632000	17815000	29335000	23864000	18215000	0	18443000	24028000	23166000	15374000	35265000	1.02686	0	0	0.99352	2.01366	3.93804	2.98488	2.92934	2.95547	1.04912	1.0021	1.99203	1.98146	2.9485	1.97422	1.99328	1.01052	0.965682	4.0286	1.97085	2.95502	2.00208	3.03131	3.09207	4.90505	3.99141	3.01345	1.08414	3.93712	5.09147	2.99121	2.05056	7.38865
2633	Q16890-5;Q16890;Q16890-2;Q16890-4;Q16890-3	5	9	9	9	Q16890-5	60.6	19.456	Tumor protein D53		TPD52L1	4	1	1	6	0	0	2	0	1	2	3	5	0	3	5	2	1	1	6	2	4	3	2	1	6	3	1	3	3	2	5	3	3	44935000	41960000	4109000	60897000	3758100	0	26504000	8508600	4036600	4423400	37161000	58161000	3181900	50871000	85741000	26821000	23241000	33780000	66101000	9532300	69772000	40998000	43636000	3788700	55994000	63912000	3714800	17907000	56362000	18713000	80250000	28312000	34029000	36753000	28346000	0	36198000	0	0	31400000	0	0	17170000	32297000	33881000	0	29707000	54310000	23574000	0	0	45540000	26014000	41235000	25857000	35315000	0	52473000	40209000	0	30777000	27250000	31541000	42089000	26838000	0	4.10743	1.0027	1.03582	5.96112	0	0	1.98992	0	0.985158	2.09825	3.00631	4.98007	0	2.9485	4.93555	1.99328	1.01052	0.965682	6.0429	1.97085	3.94002	3.00311	2.02087	1.03069	5.88607	2.99356	1.00448	3.25242	2.95284	2.03659	4.98535	3.07585	2.77074
2679	Q53GQ0;Q53GQ0-2	2	6	6	6	Q53GQ0	25	34.324	Very-long-chain 3-oxoacyl-CoA reductase		HSD17B12	6	3	4	2	2	3	2	2	2	2	4	3	2	1	4	3	1	2	1	4	2	2	2	2	5	3	1	1	4	4	2	3	0	113340000	57335000	65041000	48735000	58689000	67377000	110920000	73485000	66457000	48837000	138020000	98086000	54015000	55152000	118740000	85011000	46927000	88137000	56842000	135240000	57610000	70676000	64890000	67424000	213560000	110210000	48538000	38425000	198660000	114910000	52575000	68980000	0	83359000	49540000	61648000	40633000	68951000	55088000	64867000	41883000	56284000	72292000	68981000	65542000	46126000	52464000	67624000	67404000	48905000	57185000	64597000	74156000	66026000	68009000	63425000	56924000	117430000	73820000	57772000	57141000	93559000	77652000	49392000	71083000	0	6.16114	3.00809	4.14327	1.98704	2.01366	2.95353	1.98992	1.9529	1.97032	2.09825	4.00842	2.98804	1.98146	0.982833	3.94844	2.98992	1.01052	1.93136	1.00715	3.9417	1.97001	2.00208	2.02087	2.06138	4.90505	2.99356	1.00448	1.08414	3.93712	4.07318	1.99414	3.07585	0
2955	Q7Z7G0;Q7Z7G0-2;Q7Z7G0-3;Q7Z7G0-4	4	15	15	15	Q7Z7G0	17.9	118.64	Target of Nesh-SH3		ABI3BP	0	1	3	1	3	5	7	0	3	0	0	1	5	4	1	0	2	1	6	1	2	3	7	4	2	0	10	2	6	0	0	4	0	0	0	23787000	8244600	36870000	83248000	180850000	0	41544000	0	0	0	90743000	109520000	0	0	22773000	0	75869000	12431000	25744000	64520000	139060000	54332000	9858500	0	147930000	14337000	57862000	0	6731700	56438000	0	0	0	37164000	0	46511000	65593000	95632000	0	45442000	0	0	0	53330000	65440000	0	0	32076000	0	64859000	0	28643000	48099000	76379000	59342000	0	0	117110000	24107000	45220000	0	0	41714000	0	0	1.0027	3.10745	0.99352	3.02049	4.92255	6.96472	0	2.95547	0	0	0.996013	4.95365	3.93133	0.987111	0	2.02103	0.965682	6.0429	0.985426	1.97001	3.00311	7.07305	4.12276	1.96202	0	10.0448	2.16828	5.90568	0	0	4.10113	0
3253	Q8WW12;Q8WW12-3;Q8WW12-2	3	6	6	6	Q8WW12	41.6	18.925	PEST proteolytic signal-containing nuclear protein		PCNP	2	2	1	3	3	5	1	4	1	2	2	2	3	4	2	3	2	3	1	2	4	2	4	4	1	4	3	2	2	2	2	2	4	12971000	27921000	16482000	23838000	32176000	30303000	1776100	20714000	6980900	21366000	36857000	19727000	29960000	42244000	22127000	10346000	18302000	48461000	4345800	26481000	31492000	28400000	40747000	41309000	3300900	32674000	17477000	28425000	10866000	6840000	13456000	14544000	99814000	27262000	13928000	12577000	19175000	18924000	33347000	0	22866000	14147000	15800000	18245000	21138000	19098000	22445000	19125000	18888000	11968000	12573000	0	16394000	19961000	14199000	24202000	22957000	0	18434000	16634000	29942000	16333000	21604000	13072000	21837000	34445000	2.05371	2.0054	1.03582	2.98056	3.02049	4.92255	0.99496	3.90579	0.985158	2.09825	2.00421	1.99203	2.97219	3.93133	1.97422	2.98992	2.02103	2.89705	1.00715	1.97085	3.94002	2.00208	4.04174	4.12276	0.981011	3.99141	3.01345	2.16828	1.96856	2.03659	1.99414	2.05056	3.69433
3566	Q99471;Q99471-3;Q99471-2	3	8	8	8	Q99471	53.9	17.328	Prefoldin subunit 5		PFDN5	2	3	3	3	2	4	3	2	2	1	1	3	3	2	2	3	2	2	2	3	2	3	4	1	2	3	1	3	2	4	2	3	6	22068000	49452000	34251000	48463000	24023000	57923000	64315000	41237000	44992000	19326000	21554000	39973000	49672000	30723000	36404000	49133000	35322000	45438000	22264000	52808000	32248000	42072000	42257000	11107000	49933000	56885000	16811000	30807000	43663000	60526000	32192000	42069000	245130000	31592000	33418000	30830000	34974000	29634000	33754000	33951000	37425000	35216000	30100000	0	25595000	40882000	28104000	31006000	29793000	35848000	37524000	27294000	30898000	32802000	32337000	30482000	0	28255000	35212000	0	33213000	29125000	37321000	33319000	36658000	66558000	2.05371	3.00809	3.10745	2.98056	2.01366	3.93804	2.98488	1.9529	1.97032	1.04912	1.0021	2.98804	2.97219	1.96567	1.97422	2.98992	2.02103	1.93136	2.0143	2.95628	1.97001	3.00311	4.04174	1.03069	1.96202	2.99356	1.00448	3.25242	1.96856	4.07318	1.99414	3.07585	5.54149
3607	Q99816;Q99816-2	2	9	9	9	Q99816	25.1	43.944	Tumor susceptibility gene 101 protein		TSG101	2	2	1	0	1	1	1	1	2	0	4	5	4	3	5	2	5	4	2	4	3	3	3	2	3	3	3	2	3	2	2	3	3	17568000	20471000	19994000	0	11034000	12307000	5517800	25251000	29698000	6387800	43083000	45962000	31400000	24451000	68729000	26524000	49564000	52607000	16820000	49964000	40517000	28474000	26995000	22853000	37816000	37408000	28811000	10830000	30920000	15921000	26124000	44331000	67442000	25736000	18424000	21363000	0	0	0	0	28185000	23301000	0	25851000	26066000	24937000	24863000	32884000	23965000	23266000	30320000	25935000	27384000	21908000	23470000	18636000	21467000	24433000	22192000	25701000	23725000	22232000	25375000	28139000	24131000	16851000	2.05371	2.0054	1.03582	0	1.00683	0.984509	0.99496	0.976448	1.97032	0	4.00842	4.98007	3.96292	2.9485	4.93555	1.99328	5.05258	3.86273	2.0143	3.9417	2.95502	3.00311	3.03131	2.06138	2.94303	2.99356	3.01345	2.16828	2.95284	2.03659	1.99414	3.07585	2.77074
4074	Q9NV70-2;Q9NV70	2	9	9	9	Q9NV70-2	14.6	100.28	Exocyst complex component 1		EXOC1	2	5	4	2	2	2	3	3	3	2	1	2	2	3	2	7	2	3	1	3	3	1	1	0	4	2	2	3	5	4	2	3	0	17103000	48997000	28014000	16797000	11944000	17329000	16442000	40095000	27489000	11529000	14142000	9123100	14482000	22713000	20839000	53160000	25703000	47478000	4139100	27630000	15829000	5577100	3257000	0	30300000	13034000	15726000	12583000	56408000	34730000	16111000	24750000	0	23003000	24321000	22105000	17647000	18404000	19990000	0	19724000	17587000	16501000	0	16151000	20056000	18233000	16246000	22708000	21058000	20585000	0	22422000	19834000	0	0	0	18868000	0	17652000	19098000	20760000	24087000	20259000	20201000	0	2.05371	5.01349	4.14327	1.98704	2.01366	1.96902	2.98488	2.92934	2.95547	2.09825	1.0021	1.99203	1.98146	2.9485	1.97422	6.97647	2.02103	2.89705	1.00715	2.95628	2.95502	1.00104	1.01044	0	3.92404	1.9957	2.00896	3.25242	4.9214	4.07318	1.99414	3.07585	0
2200	Q08380	1	8	8	8	Q08380	18.8	65.33	Galectin-3-binding protein		LGALS3BP	2	3	6	3	2	3	2	1	2	3	0	1	3	1	0	5	1	1	6	2	1	2	5	2	1	2	3	4	3	2	2	4	5	15096000	22094000	78071000	57236000	10739000	44663000	31386000	19280000	11550000	42605000	0	16601000	33244000	15516000	0	60876000	27759000	19149000	91836000	24341000	27971000	64304000	111760000	39366000	30004000	58349000	53293000	46429000	61610000	49706000	25272000	44782000	148290000	34669000	24134000	60531000	39825000	19205000	36525000	41708000	0	23062000	38660000	0	15793000	43249000	0	0	34579000	25274000	0	53972000	23382000	26495000	34062000	67133000	43653000	27129000	38192000	34555000	37902000	41666000	31073000	26169000	38760000	54259000	2.05371	3.00809	6.21491	2.98056	2.01366	2.95353	1.98992	0.976448	1.97032	3.14737	0	0.996013	2.97219	0.982833	0	4.98319	1.01052	0.965682	6.0429	1.97085	0.985005	2.00208	5.05218	2.06138	0.981011	1.9957	3.01345	4.33656	2.95284	2.03659	1.99414	4.10113	4.61791
4474	Q9Y394-2;Q9Y394	2	9	9	9	Q9Y394-2	33.6	32.267	Dehydrogenase/reductase SDR family member 7		DHRS7	7	1	2	1	4	4	3	2	2	3	3	2	2	1	1	3	0	0	5	1	1	5	5	6	4	3	2	1	1	2	2	2	2	58092000	14476000	12883000	10944000	47294000	46765000	59762000	30003000	32463000	17125000	37732000	14768000	24434000	19655000	29319000	33926000	0	9947800	84354000	0	5333300	42647000	108480000	56912000	47161000	28550000	39942000	8284700	19493000	21175000	18358000	30490000	14110000	49224000	23090000	28039000	0	33580000	31028000	29202000	20512000	28042000	28930000	24903000	20578000	22737000	21516000	21860000	28389000	0	0	50084000	0	0	38370000	57779000	38025000	31908000	24591000	31861000	0	23948000	18659000	24481000	27937000	0	7.188	1.0027	2.07164	0.99352	4.02732	3.93804	2.98488	1.9529	1.97032	3.14737	3.00631	1.99203	1.98146	0.982833	0.987111	2.98992	0	0	5.03575	0.985426	0.985005	5.00519	5.05218	6.18414	3.92404	2.99356	2.00896	1.08414	0.98428	2.03659	1.99414	2.05056	1.84716
213	O00743-2;O00743;O00743-3	3	8	8	8	O00743-2	31.8	32.532	Serine/threonine-protein phosphatase 6 catalytic subunit;Serine/threonine-protein phosphatase 6 catalytic subunit, N-terminally processed		PPP6C	3	3	2	5	3	4	2	2	4	2	3	2	2	3	3	3	3	3	3	3	1	2	2	0	4	2	2	0	2	1	1	1	6	15836000	18634000	9460900	35241000	16692000	33044000	18092000	19576000	29123000	3650000	15657000	15866000	13050000	25277000	25951000	12696000	19878000	35785000	9529500	22691000	14583000	14588000	12340000	0	32633000	8157500	13017000	0	22229000	6377900	7175800	4031700	160990000	15231000	15053000	14421000	14819000	17226000	17207000	12370000	17294000	14887000	0	15033000	18285000	15418000	16009000	21112000	15870000	16179000	17150000	11865000	17644000	18722000	15932000	14844000	0	16851000	0	15521000	0	21233000	0	0	0	21144000	3.08057	3.00809	2.07164	4.9676	3.02049	3.93804	1.98992	1.9529	3.94063	2.09825	3.00631	1.99203	1.98146	2.9485	2.96133	2.98992	3.03155	2.89705	3.02145	2.95628	0.985005	2.00208	2.02087	0	3.92404	1.9957	2.00896	0	1.96856	1.01829	0.997069	1.02528	5.54149
1528	P42566;P42566-2	2	10	10	10	P42566	15.6	98.655	Epidermal growth factor receptor substrate 15		EPS15	2	2	1	1	3	3	4	1	3	2	1	3	3	3	3	2	3	3	3	2	2	3	7	1	3	1	4	1	3	1	5	3	0	6142700	27748000	5505400	8527900	18758000	23598000	25641000	23405000	24511000	6996700	11682000	15566000	23652000	22296000	14599000	12890000	30490000	31167000	20606000	28023000	18141000	25102000	67894000	6940500	21436000	6279900	22352000	4468900	23190000	17759000	31320000	18773000	0	0	17314000	0	0	20342000	19517000	17726000	17373000	17976000	12558000	13120000	14865000	27399000	17055000	12927000	17482000	16444000	19428000	19972000	18265000	15885000	15145000	28490000	10866000	12731000	0	15988000	0	16406000	18068000	14556000	14833000	0	2.05371	2.0054	1.03582	0.99352	3.02049	2.95353	3.97984	0.976448	2.95547	2.09825	1.0021	2.98804	2.97219	2.9485	2.96133	1.99328	3.03155	2.89705	3.02145	1.97085	1.97001	3.00311	7.07305	1.03069	2.94303	0.997852	4.01793	1.08414	2.95284	1.01829	4.98535	3.07585	0
1747	P52789	1	20	17	17	P52789	26.2	102.38	Hexokinase-2		HK2	9	3	4	6	5	0	2	2	6	8	3	1	2	2	3	5	0	4	0	3	2	2	1	0	3	0	2	0	3	0	0	0	1	69679000	16833000	29488000	81302000	32085000	7272400	21155000	11284000	56638000	82922000	31637000	19102000	13566000	9350700	18182000	57795000	13755000	84886000	0	24753000	4380100	40419000	4035600	1857700	41348000	0	16354000	0	51636000	1314200	0	1510400	44135000	62990000	22758000	36569000	51377000	35680000	0	11698000	0	43596000	51033000	26325000	28658000	24161000	0	28499000	38617000	0	29310000	0	24801000	0	28108000	0	0	24972000	0	23822000	0	25524000	0	0	0	18120000	9.24171	3.00809	4.14327	5.96112	5.03416	0	1.98992	1.9529	5.91095	8.39299	3.00631	0.996013	1.98146	1.96567	2.96133	4.98319	0	3.86273	0	2.95628	1.97001	2.00208	1.01044	0	2.94303	0	2.00896	0	2.95284	0	0	0	0.923581
1749	P52888;P52888-2	2	16	16	16	P52888	25.3	78.839	Thimet oligopeptidase		THOP1	2	2	1	2	1	3	2	1	2	3	4	1	2	1	5	2	2	4	1	3	5	3	2	1	1	3	1	3	3	0	2	2	12	17800000	32929000	19359000	19435000	22476000	36750000	28897000	24842000	41825000	24187000	58739000	8092000	32645000	23588000	60997000	22620000	36663000	65865000	16386000	41595000	46838000	15465000	21610000	8692300	13629000	33631000	12625000	21127000	25264000	5267600	22019000	21332000	398570000	20959000	26716000	18919000	25697000	19313000	28681000	18245000	14203000	26152000	22859000	28105000	0	25714000	25489000	35129000	27236000	25492000	36357000	15403000	27051000	24360000	27042000	25257000	0	0	21994000	13382000	29265000	25249000	0	15651000	22026000	108760000	2.05371	2.0054	1.03582	1.98704	1.00683	2.95353	1.98992	0.976448	1.97032	3.14737	4.00842	0.996013	1.98146	0.982833	4.93555	1.99328	2.02103	3.86273	1.00715	2.95628	4.92503	3.00311	2.02087	1.03069	0.981011	2.99356	1.00448	3.25242	2.95284	0	1.99414	2.05056	11.083
1764	P53597	1	8	8	8	P53597	32.1	36.249	Succinyl-CoA ligase [ADP/GDP-forming] subunit alpha, mitochondrial		SUCLG1	1	1	2	1	3	3	2	3	1	1	1	1	4	1	2	3	1	3	3	2	4	3	4	3	6	3	2	2	2	4	3	3	4	6293200	16821000	15914000	7918800	46822000	38795000	34330000	61438000	12331000	4362200	6834800	12010000	59451000	13479000	16934000	33382000	10701000	41104000	40979000	26094000	45023000	29662000	49960000	38808000	76635000	43349000	22741000	14221000	31736000	50935000	39811000	40061000	179900000	0	25401000	22496000	0	39273000	39060000	29537000	35239000	0	0	0	0	41792000	0	18689000	26661000	0	22177000	32629000	26049000	28243000	20322000	33157000	32452000	40991000	28105000	27922000	22655000	31939000	38418000	23388000	32180000	50152000	1.02686	1.0027	2.07164	0.99352	3.02049	2.95353	1.98992	2.92934	0.985158	1.04912	1.0021	0.996013	3.96292	0.982833	1.97422	2.98992	1.01052	2.89705	3.02145	1.97085	3.94002	3.00311	4.04174	3.09207	5.88607	2.99356	2.00896	2.16828	1.96856	4.07318	2.99121	3.07585	3.69433
2315	Q13425;Q13425-2	2	11	11	11	Q13425	27.6	57.949	Beta-2-syntrophin		SNTB2	3	1	3	3	4	3	2	5	2	3	3	3	5	2	2	3	3	3	4	2	3	2	4	2	0	2	2	2	1	3	1	1	0	18772000	22707000	23940000	30146000	37613000	63507000	38893000	62966000	39329000	25959000	33669000	28167000	57814000	18437000	12048000	31045000	37462000	25752000	46639000	19997000	21120000	11739000	63633000	7721400	0	16020000	6895400	12798000	0	24024000	0	10280000	0	21003000	18642000	28010000	20472000	22455000	27205000	31022000	23318000	32107000	18821000	17751000	23283000	32671000	18847000	0	22605000	23422000	21548000	34474000	23187000	22844000	0	35985000	31203000	0	21086000	21579000	20466000	0	24593000	0	0	0	3.08057	1.0027	3.10745	2.98056	4.02732	2.95353	1.98992	4.88224	1.97032	3.14737	3.00631	2.98804	4.95365	1.96567	1.97422	2.98992	3.03155	2.89705	4.0286	1.97085	2.95502	2.00208	4.04174	2.06138	0	1.9957	2.00896	2.16828	0.98428	3.05488	0.997069	1.02528	0
2398	Q14118	1	7	7	7	Q14118	11.3	97.44	Dystroglycan;Alpha-dystroglycan;Beta-dystroglycan		DAG1	3	1	3	3	2	2	2	1	4	3	1	2	4	2	3	2	3	4	2	4	1	2	2	4	2	2	3	3	3	3	1	3	2	29879000	8292800	19000000	30212000	16693000	21891000	10181000	8371600	51574000	16025000	14625000	28190000	29447000	14499000	45869000	22161000	49469000	65190000	16108000	35536000	20237000	16155000	23627000	49664000	8252900	28177000	17201000	25989000	19135000	18015000	3824200	30524000	19946000	21603000	15479000	18595000	22413000	18056000	17484000	16985000	0	24805000	24366000	0	18785000	22636000	13517000	21413000	18921000	22398000	25124000	21152000	19648000	18162000	18253000	18399000	29426000	0	18319000	15885000	36873000	18625000	23739000	0	21659000	16780000	3.08057	1.0027	3.10745	2.98056	2.01366	1.96902	1.98992	0.976448	3.94063	3.14737	1.0021	1.99203	3.96292	1.96567	2.96133	1.99328	3.03155	3.86273	2.0143	3.9417	0.985005	2.00208	2.02087	4.12276	1.96202	1.9957	3.01345	3.25242	2.95284	3.05488	0.997069	3.07585	1.84716
2527	Q15363	1	6	6	6	Q15363	38.8	22.761	Transmembrane emp24 domain-containing protein 2		TMED2	5	4	2	3	1	4	4	4	2	4	2	3	3	3	2	3	2	3	3	3	2	4	1	1	2	1	1	1	2	2	4	1	0	94950000	116620000	58244000	58784000	26184000	81331000	134630000	109310000	35644000	88077000	76567000	75489000	56771000	71562000	50323000	74332000	88163000	68076000	69113000	85220000	21546000	71292000	34633000	20638000	59687000	17024000	26303000	18652000	65603000	68069000	66895000	26316000	30045000	54157000	44657000	56849000	41646000	0	38163000	57706000	64324000	43233000	49400000	60224000	58628000	51990000	48795000	69509000	63839000	73061000	38170000	58094000	64459000	48508000	58738000	0	0	74344000	0	0	0	65046000	54359000	73929000	0	0	5.13428	4.01079	2.07164	2.98056	1.00683	3.93804	3.97984	3.90579	1.97032	4.19649	2.00421	2.98804	2.97219	2.9485	1.97422	2.98992	2.02103	2.89705	3.02145	2.95628	1.97001	4.00415	1.01044	1.03069	1.96202	0.997852	1.00448	1.08414	1.96856	2.03659	3.98828	1.02528	0
2622	Q16775;Q16775-2;Q16775-3	3	6	6	6	Q16775	37	33.805	Hydroxyacylglutathione hydrolase, mitochondrial		HAGH	2	2	1	2	1	1	2	2	1	2	3	2	1	2	3	3	2	3	2	4	2	3	4	4	3	2	2	5	3	3	3	3	4	20443000	21196000	34922000	37979000	17193000	4382800	26871000	23878000	27892000	30700000	81343000	51483000	27031000	45548000	78375000	51131000	40545000	90069000	39066000	59664000	54412000	55187000	98746000	81961000	57926000	59519000	46836000	59117000	69095000	66242000	59542000	41767000	85391000	35592000	33427000	37049000	29275000	24168000	0	31509000	27788000	22828000	35517000	47377000	46487000	25804000	30632000	49007000	37408000	25409000	35911000	34495000	41963000	43154000	35142000	67921000	66475000	34765000	42729000	37698000	51173000	43472000	48035000	37976000	38385000	31823000	2.05371	2.0054	1.03582	1.98704	1.00683	0.984509	1.98992	1.9529	0.985158	2.09825	3.00631	1.99203	0.99073	1.96567	2.96133	2.98992	2.02103	2.89705	2.0143	3.9417	1.97001	3.00311	4.04174	4.12276	2.94303	1.9957	2.00896	5.4207	2.95284	3.05488	2.99121	3.07585	3.69433
3202	Q8TCT8	1	3	3	3	Q8TCT8	5	58.143	Signal peptide peptidase-like 2A		SPPL2A	2	2	2	1	3	2	3	3	2	2	3	3	3	3	2	4	3	3	3	3	3	2	2	2	3	3	3	1	3	2	3	3	0	40366000	50516000	30631000	32427000	61542000	37519000	52779000	59668000	44967000	26355000	57553000	50966000	51027000	49415000	45225000	54843000	61988000	36086000	43276000	54512000	48081000	39766000	36626000	22349000	55747000	53874000	56907000	23508000	60121000	30680000	48270000	51905000	0	41849000	48048000	34749000	0	53575000	37371000	32335000	36664000	30663000	30885000	34498000	37830000	39920000	29855000	37934000	46322000	40640000	20235000	34357000	39928000	31317000	31912000	33380000	20388000	34769000	34884000	41471000	26731000	37779000	30719000	33047000	42968000	0	2.05371	2.0054	2.07164	0.99352	3.02049	1.96902	2.98488	2.92934	1.97032	2.09825	3.00631	2.98804	2.97219	2.9485	1.97422	3.98655	3.03155	2.89705	3.02145	2.95628	2.95502	2.00208	2.02087	2.06138	2.94303	2.99356	3.01345	1.08414	2.95284	2.03659	2.99121	3.07585	0
4542	Q9Y5K5-2;Q9Y5K5-4;Q9Y5K5-3;Q9Y5K5	4	12	12	12	Q9Y5K5-2	48.1	36.079	Ubiquitin carboxyl-terminal hydrolase isozyme L5		UCHL5	2	2	2	3	3	5	1	2	2	3	3	3	4	1	3	3	2	3	2	3	3	2	1	1	2	2	3	1	2	2	3	1	7	22725000	21994000	7761500	25553000	20478000	32253000	7830200	35983000	19612000	11508000	19244000	29847000	24681000	14751000	24060000	17762000	16634000	50592000	8489800	27432000	23758000	12216000	12052000	3191300	19141000	14173000	17552000	8355300	21707000	16022000	23166000	3688300	196880000	14348000	14228000	15033000	16216000	15008000	16190000	0	19161000	13314000	15034000	15896000	19285000	17039000	20500000	20805000	19347000	22173000	19069000	13635000	18159000	19587000	11988000	15856000	0	14973000	16877000	17937000	16976000	16768000	16208000	16473000	0	34876000	2.05371	2.0054	2.07164	2.98056	3.02049	4.92255	0.99496	1.9529	1.97032	3.14737	3.00631	2.98804	3.96292	0.982833	2.96133	2.98992	2.02103	2.89705	2.0143	2.95628	2.95502	2.00208	1.01044	1.03069	1.96202	1.9957	3.01345	1.08414	1.96856	2.03659	2.99121	1.02528	6.46507
293	O15127	1	4	4	4	O15127	14.3	36.648	Secretory carrier-associated membrane protein 2		SCAMP2	2	2	2	0	3	1	1	3	2	2	4	4	3	3	3	4	2	2	3	4	3	2	2	3	2	3	2	2	3	2	4	3	0	12640000	19852000	32945000	0	53408000	29556000	28516000	54029000	46023000	34011000	90870000	54912000	49472000	69589000	65805000	66302000	34219000	23930000	54926000	72389000	49069000	24572000	43252000	52405000	25386000	54302000	28568000	15381000	37830000	18122000	69618000	46284000	0	0	31406000	37101000	0	34874000	0	35275000	31552000	28211000	35768000	43711000	37878000	33782000	31484000	41468000	39731000	43682000	24944000	32957000	42606000	29935000	35051000	37257000	32943000	32980000	32030000	44456000	17488000	30905000	35576000	38384000	34536000	0	2.05371	2.0054	2.07164	0	3.02049	0.984509	0.99496	2.92934	1.97032	2.09825	4.00842	3.98405	2.97219	2.9485	2.96133	3.98655	2.02103	1.93136	3.02145	3.9417	2.95502	2.00208	2.02087	3.09207	1.96202	2.99356	2.00896	2.16828	2.95284	2.03659	3.98828	3.07585	0
903	P09493-5	1	34	4	2	P09493-5	73.1	28.385	Tropomyosin alpha-1 chain		TPM1	2	3	3	2	3	3	2	3	3	3	1	1	2	3	2	2	2	2	3	1	2	3	2	5	2	2	3	2	3	3	3	4	1	44171000	47033000	51491000	36587000	91681000	56432000	44188000	71317000	55791000	35394000	18243000	33583000	46567000	75849000	45411000	32542000	37455000	72304000	58053000	23769000	27453000	56719000	47078000	115860000	47297000	61290000	24959000	37583000	52898000	47121000	56135000	94537000	28513000	52526000	36511000	49426000	32978000	74626000	44155000	32795000	39474000	36703000	33406000	0	0	44196000	43920000	38888000	31929000	30538000	50864000	45288000	0	37475000	39020000	50489000	77683000	29272000	49217000	37712000	34792000	31573000	37079000	36197000	62487000	0	2.05371	3.00809	3.10745	1.98704	3.02049	2.95353	1.98992	2.92934	2.95547	3.14737	1.0021	0.996013	1.98146	2.9485	1.97422	1.99328	2.02103	1.93136	3.02145	0.985426	1.97001	3.00311	2.02087	5.15345	1.96202	1.9957	3.01345	2.16828	2.95284	3.05488	2.99121	4.10113	0.923581
915	P09661	1	10	10	10	P09661	36.9	28.415	U2 small nuclear ribonucleoprotein A		SNRPA1	2	3	1	2	3	2	3	4	2	2	2	3	4	2	2	2	3	3	2	2	4	3	3	1	2	2	2	1	1	1	3	1	8	12450000	31830000	6259900	34626000	35159000	38485000	22531000	53048000	21492000	18262000	20583000	41213000	43748000	26162000	27459000	17945000	31463000	34887000	15615000	26683000	31783000	16724000	20480000	7113100	19036000	19636000	15084000	3561600	0	4262600	22058000	13444000	321710000	0	23718000	0	24440000	24355000	25340000	15079000	32104000	22419000	17076000	19636000	22723000	27730000	24425000	28424000	21965000	22441000	21393000	19154000	29153000	19816000	17926000	18120000	0	18618000	19934000	17643000	0	0	0	16946000	17091000	68415000	2.05371	3.00809	1.03582	1.98704	3.02049	1.96902	2.98488	3.90579	1.97032	2.09825	2.00421	2.98804	3.96292	1.96567	1.97422	1.99328	3.03155	2.89705	2.0143	1.97085	3.94002	3.00311	3.03131	1.03069	1.96202	1.9957	2.00896	1.08414	0.98428	1.01829	2.99121	1.02528	7.38865
1529	P42574	1	7	7	7	P42574	32.1	31.608	Caspase-3;Caspase-3 subunit p17;Caspase-3 subunit p12		CASP3	5	4	1	6	2	1	2	3	2	4	0	4	5	4	3	3	4	2	2	2	2	2	1	1	2	2	3	0	1	1	3	3	1	53620000	58502000	0	82533000	6006500	4424400	16758000	37390000	14919000	19431000	0	26739000	67795000	33197000	22805000	34252000	32065000	0	8376800	8658500	6828600	14570000	4457200	4112400	9176900	6079100	14998000	0	14611000	6544700	10448000	14969000	14327000	25500000	25658000	0	34453000	0	0	20466000	27674000	20881000	28982000	0	22994000	29467000	28644000	23162000	23172000	31943000	0	0	0	0	20343000	0	0	0	0	27217000	0	0	0	16575000	26305000	0	5.13428	4.01079	1.03582	5.96112	2.01366	0.984509	1.98992	2.92934	1.97032	4.19649	0	3.98405	4.95365	3.93133	2.96133	2.98992	4.04206	1.93136	2.0143	1.97085	1.97001	2.00208	1.01044	1.03069	1.96202	1.9957	3.01345	0	0.98428	1.01829	2.99121	3.07585	0.923581
3140	Q8NCA5	1	8	8	6	Q8NCA5	20.7	55.272	Protein FAM98A		FAM98A	2	3	1	3	3	3	2	4	2	1	4	3	3	2	3	2	3	3	2	3	2	2	5	2	4	1	2	2	2	1	3	1	2	10364000	30377000	6797200	33085000	29706000	27658000	34573000	55367000	18208000	14600000	49902000	54755000	29988000	14375000	33736000	24028000	33367000	46167000	22372000	35405000	20871000	19681000	58948000	18352000	53696000	11303000	12537000	25917000	23685000	11014000	38569000	4649400	46156000	16967000	23431000	0	18531000	23091000	17907000	27794000	26567000	21293000	0	21739000	30473000	21691000	0	22628000	25722000	27235000	31591000	23863000	26809000	22254000	22271000	30212000	20775000	30328000	0	0	21889000	25958000	0	26537000	0	27364000	2.05371	3.00809	1.03582	2.98056	3.02049	2.95353	1.98992	3.90579	1.97032	1.04912	4.00842	2.98804	2.97219	1.96567	2.96133	1.99328	3.03155	2.89705	2.0143	2.95628	1.97001	2.00208	5.05218	2.06138	3.92404	0.997852	2.00896	2.16828	1.96856	1.01829	2.99121	1.02528	1.84716
3858	Q9H3H3-1;Q9H3H3;Q9H3H3-3	3	5	5	5	Q9H3H3-1	20.7	27.354	UPF0696 protein C11orf68		C11orf68	2	5	3	3	3	3	4	2	3	2	3	2	2	2	4	2	2	2	2	3	3	2	2	2	3	2	2	1	2	2	3	1	2	4175400	43469000	19614000	29226000	30011000	31821000	46830000	21903000	26972000	8127100	25677000	17450000	14074000	19149000	49971000	26886000	18349000	36988000	10453000	35437000	30397000	17064000	11172000	7980200	26300000	20072000	13498000	2674300	28565000	11830000	26957000	10098000	20750000	0	19815000	16606000	14091000	16082000	25996000	19783000	20540000	19545000	13048000	15355000	21408000	17641000	18791000	22633000	20698000	20121000	21027000	13875000	20909000	16325000	19916000	14220000	11016000	16952000	14329000	17048000	0	16944000	15066000	18743000	11968000	11558000	2.05371	5.01349	3.10745	2.98056	3.02049	2.95353	3.97984	1.9529	2.95547	2.09825	3.00631	1.99203	1.98146	1.96567	3.94844	1.99328	2.02103	1.93136	2.0143	2.95628	2.95502	2.00208	2.02087	2.06138	2.94303	1.9957	2.00896	1.08414	1.96856	2.03659	2.99121	1.02528	1.84716
558	O75915	1	4	4	4	O75915	18.1	21.614	PRA1 family protein 3		ARL6IP5	2	2	1	2	2	1	1	1	3	3	3	2	2	3	3	3	2	3	3	2	4	3	4	4	2	1	3	4	3	3	2	3	0	48798000	66384000	66786000	55004000	124510000	74300000	121290000	62755000	83576000	70969000	79579000	84323000	27257000	117300000	112620000	120570000	63881000	195240000	120570000	83048000	186960000	88008000	237070000	245070000	163340000	43514000	78992000	152290000	174320000	168120000	94113000	134440000	10918000	66199000	74043000	79202000	45323000	102120000	70906000	86885000	60196000	55814000	67586000	70377000	87291000	0	69298000	76491000	95646000	68536000	102250000	93454000	96572000	98712000	88958000	149650000	156800000	126160000	0	83802000	124640000	107200000	135090000	77344000	109280000	0	2.05371	2.0054	1.03582	1.98704	2.01366	0.984509	0.99496	0.976448	2.95547	3.14737	3.00631	1.99203	1.98146	2.9485	2.96133	2.98992	2.02103	2.89705	3.02145	1.97085	3.94002	3.00311	4.04174	4.12276	1.96202	0.997852	3.01345	4.33656	2.95284	3.05488	1.99414	3.07585	0
632	O95292;O95292-2	2	7	6	6	O95292	34.6	27.228	Vesicle-associated membrane protein-associated protein B/C		VAPB	4	1	3	1	4	2	3	1	2	4	2	3	1	3	3	1	2	2	3	3	3	3	2	2	1	3	3	1	3	4	2	4	1	92292000	26225000	49210000	24991000	37944000	24565000	67129000	8340400	12070000	37390000	13749000	31970000	0	33667000	67307000	21584000	32415000	34182000	27975000	33077000	29470000	30437000	20503000	22498000	31865000	30739000	15270000	2591700	47332000	27946000	11213000	36624000	42539000	31473000	0	24580000	0	26152000	25610000	30393000	0	32447000	32380000	33520000	30061000	0	22923000	26606000	0	29160000	26964000	21755000	24326000	26734000	23878000	24551000	22894000	0	23874000	28333000	0	40323000	24254000	29598000	30101000	0	4.10743	1.0027	3.10745	0.99352	4.02732	1.96902	2.98488	0.976448	1.97032	4.19649	2.00421	2.98804	0.99073	2.9485	2.96133	0.996639	2.02103	1.93136	3.02145	2.95628	2.95502	3.00311	2.02087	2.06138	0.981011	2.99356	3.01345	1.08414	2.95284	4.07318	1.99414	4.10113	0.923581
1374	P31937	1	5	5	5	P31937	21.4	35.329	3-hydroxyisobutyrate dehydrogenase, mitochondrial		HIBADH	2	1	1	3	2	3	5	3	3	1	3	2	1	4	1	2	1	1	4	3	3	2	3	3	4	4	4	0	3	3	1	2	2	20118000	25085000	11839000	20574000	26810000	28116000	59876000	48922000	39205000	6863300	26424000	21625000	14282000	54842000	9445400	31452000	31718000	11533000	74342000	35755000	38965000	17181000	54284000	39298000	69615000	43975000	50626000	0	37180000	40728000	9872800	30847000	37214000	29001000	29412000	0	20792000	30843000	24505000	31039000	29957000	28731000	0	16837000	17919000	0	29233000	0	25423000	20830000	0	51672000	26410000	27582000	20833000	45136000	29057000	37663000	24999000	33736000	0	27698000	38145000	0	34842000	14534000	2.05371	1.0027	1.03582	2.98056	2.01366	2.95353	4.9748	2.92934	2.95547	1.04912	3.00631	1.99203	0.99073	3.93133	0.987111	1.99328	1.01052	0.965682	4.0286	2.95628	2.95502	2.00208	3.03131	3.09207	3.92404	3.99141	4.01793	0	2.95284	3.05488	0.997069	2.05056	1.84716
2157	Q04837	1	8	8	8	Q04837	48.6	17.259	Single-stranded DNA-binding protein, mitochondrial		SSBP1	2	2	3	2	3	3	2	2	3	2	2	1	3	1	2	3	2	2	2	2	1	1	3	2	6	3	3	2	3	3	2	1	6	43684000	56150000	41753000	40899000	81328000	108430000	81171000	84278000	86779000	27188000	43601000	30616000	78646000	78631000	49491000	87680000	50467000	90140000	75910000	55522000	62000000	38361000	138110000	62922000	172320000	84102000	59704000	26029000	99303000	105810000	56411000	32280000	450860000	58285000	60045000	43511000	38996000	73235000	61665000	51230000	69234000	54774000	36893000	37944000	0	64126000	49590000	48014000	73975000	51474000	51179000	50209000	55057000	58683000	39152000	77670000	54821000	94247000	59224000	44447000	0	65011000	82858000	59804000	0	123680000	2.05371	2.0054	3.10745	1.98704	3.02049	2.95353	1.98992	1.9529	2.95547	2.09825	2.00421	0.996013	2.97219	0.982833	1.97422	2.98992	2.02103	1.93136	2.0143	1.97085	0.985005	1.00104	3.03131	2.06138	5.88607	2.99356	3.01345	2.16828	2.95284	3.05488	1.99414	1.02528	5.54149
2244	Q12888;Q12888-3;Q12888-2	3	17	17	17	Q12888	14.1	213.57	Tumor suppressor p53-binding protein 1		TP53BP1	1	3	3	2	2	4	2	4	1	1	1	2	3	3	3	5	4	3	1	4	4	4	3	0	0	2	1	2	1	1	3	4	3	6942200	28762000	9515500	8426200	15878000	35871000	12645000	30490000	12184000	5767400	6349500	17604000	17823000	22409000	25244000	18651000	30599000	28451000	6157300	34668000	23907000	17466000	17861000	9417300	0	15605000	9302000	14466000	9725300	0	24814000	20467000	84143000	0	22352000	14392000	18266000	16999000	18896000	14867000	16187000	0	0	0	19094000	17321000	16821000	16893000	16841000	18404000	11302000	0	18250000	16257000	13023000	14632000	0	0	16011000	0	17931000	0	0	14937000	16306000	21274000	1.02686	3.00809	3.10745	1.98704	2.01366	3.93804	1.98992	3.90579	0.985158	1.04912	1.0021	1.99203	2.97219	2.9485	2.96133	4.98319	4.04206	2.89705	1.00715	3.9417	3.94002	4.00415	3.03131	0	0	1.9957	1.00448	2.16828	0.98428	1.01829	2.99121	4.10113	2.77074
2598	Q16539;Q16539-2;Q16539-3;Q16539-5;Q16539-4	5	7	7	7	Q16539	29.2	41.293	Mitogen-activated protein kinase 14	MAPK14	MAPK14	3	2	2	2	3	3	3	2	3	2	3	4	3	4	2	4	2	3	2	2	2	2	2	2	0	2	2	1	3	3	2	3	2	30596000	30663000	13052000	18723000	37104000	49185000	45744000	28096000	42164000	19957000	48233000	42347000	49580000	46116000	31988000	55326000	30123000	63873000	18488000	39103000	27966000	21750000	19218000	17105000	0	20994000	20530000	9724300	34456000	28232000	24097000	18341000	53240000	30350000	26383000	19507000	21320000	29742000	35218000	25341000	22867000	28463000	25862000	26792000	26555000	34247000	23207000	24138000	29562000	22998000	27665000	22150000	31714000	23342000	24558000	19890000	16723000	0	17336000	20732000	0	21216000	21161000	20460000	20310000	18882000	3.08057	2.0054	2.07164	1.98704	3.02049	2.95353	2.98488	1.9529	2.95547	2.09825	3.00631	3.98405	2.97219	3.93133	1.97422	3.98655	2.02103	2.89705	2.0143	1.97085	1.97001	2.00208	2.02087	2.06138	0	1.9957	2.00896	1.08414	2.95284	3.05488	1.99414	3.07585	1.84716
2805	Q6NUQ4-2;Q6NUQ4	2	10	10	10	Q6NUQ4-2	19.1	72.039	Transmembrane protein 214		TMEM214	5	4	4	0	3	2	2	3	3	1	6	4	1	2	3	2	2	1	1	3	2	5	2	1	2	2	3	1	4	2	1	3	0	60281000	32933000	31416000	18472000	28335000	16877000	28789000	30423000	33823000	13577000	62164000	29186000	11617000	18951000	32372000	33140000	27814000	22398000	13779000	95615000	20574000	49406000	91961000	7963200	71703000	37124000	34848000	7426500	57873000	7275000	20230000	47022000	0	42024000	24492000	28461000	22865000	31685000	26292000	26076000	19587000	25785000	26958000	36195000	28012000	16827000	18791000	37316000	33154000	28886000	25824000	22833000	32572000	19350000	26885000	37212000	0	30107000	29100000	30239000	0	25695000	28231000	27932000	20644000	0	5.13428	4.01079	4.14327	0	3.02049	1.96902	1.98992	2.92934	2.95547	1.04912	6.01262	3.98405	0.99073	1.96567	2.96133	1.99328	2.02103	0.965682	1.00715	2.95628	1.97001	5.00519	2.02087	1.03069	1.96202	1.9957	3.01345	1.08414	3.93712	2.03659	0.997069	3.07585	0
3093	Q8N556;Q8N556-2;Q8TED9-3;Q8TED9	4	11	11	10	Q8N556	22.5	80.724	Actin filament-associated protein 1		AFAP1	1	3	2	3	2	0	4	2	0	3	4	3	2	4	4	5	2	3	2	4	4	0	3	0	4	5	2	0	4	1	3	1	0	3116600	16823000	12337000	31990000	15429000	0	41251000	15430000	0	14916000	37616000	35902000	16890000	50914000	43352000	34024000	19398000	45492000	20556000	29164000	17658000	0	16601000	0	31967000	37244000	23859000	0	34534000	2452400	37046000	8254100	0	0	19010000	18206000	21907000	24389000	0	19174000	15230000	0	17876000	19799000	23920000	0	22476000	22270000	22305000	17732000	29050000	19402000	19912000	16973000	0	0	0	22682000	26065000	23104000	0	20378000	0	25628000	0	0	1.02686	3.00809	2.07164	2.98056	2.01366	0	3.97984	1.9529	0	3.14737	4.00842	2.98804	1.98146	3.93133	3.94844	4.98319	2.02103	2.89705	2.0143	3.9417	3.94002	0	3.03131	0	3.92404	4.98926	2.00896	0	3.93712	1.01829	2.99121	1.02528	0
3143	Q8NCW5-2;Q8NCW5	2	10	10	10	Q8NCW5-2	64.9	20.43	NAD(P)H-hydrate epimerase		APOA1BP	3	1	2	2	3	1	1	2	2	2	2	2	2	0	5	3	2	2	2	2	4	2	2	0	3	4	2	3	3	3	3	1	9	64197000	3470700	31132000	10045000	58374000	5214800	4346000	41199000	27280000	20339000	55526000	35094000	23049000	14370000	108580000	47574000	38598000	46524000	27289000	59488000	54668000	23872000	36530000	0	56270000	70353000	21972000	29433000	44061000	61425000	9040700	2931500	346090000	52407000	0	22448000	26962000	37822000	0	0	29097000	34514000	0	39880000	33195000	27379000	0	47271000	38046000	34262000	35984000	31972000	34169000	37982000	27966000	32397000	0	33951000	36287000	24112000	40847000	37989000	37905000	26047000	0	97532000	3.08057	1.0027	2.07164	1.98704	3.02049	0.984509	0.99496	1.9529	1.97032	2.09825	2.00421	1.99203	1.98146	0	4.93555	2.98992	2.02103	1.93136	2.0143	1.97085	3.94002	2.00208	2.02087	0	2.94303	3.99141	2.00896	3.25242	2.95284	3.05488	2.99121	1.02528	8.31223
4337	Q9ULA0-2;Q9ULA0	2	8	8	8	Q9ULA0-2	23.6	52.428	Aspartyl aminopeptidase		DNPEP	1	3	3	2	3	3	2	3	2	2	2	2	2	2	4	3	2	2	2	3	2	3	4	2	1	2	2	2	2	3	1	4	4	7187900	28952000	29411000	32152000	25582000	37190000	24829000	51383000	29984000	27334000	25463000	33946000	27837000	34483000	38832000	34167000	28438000	27710000	22178000	21973000	29423000	19222000	63537000	12780000	5312500	24174000	19076000	25059000	34562000	55046000	7963500	32119000	94329000	15303000	25357000	30674000	23131000	25005000	25606000	19607000	27173000	22511000	23517000	20800000	26366000	25995000	20157000	29651000	28448000	24239000	21122000	20385000	20035000	25158000	18079000	34126000	0	0	22363000	19048000	27393000	21694000	33924000	0	28056000	19870000	1.02686	3.00809	3.10745	1.98704	3.02049	2.95353	1.98992	2.92934	1.97032	2.09825	2.00421	1.99203	1.98146	1.96567	3.94844	2.98992	2.02103	1.93136	2.0143	2.95628	1.97001	3.00311	4.04174	2.06138	0.981011	1.9957	2.00896	2.16828	1.96856	3.05488	0.997069	4.10113	3.69433
4346	Q9ULT8	1	16	16	16	Q9ULT8	8.3	289.38	E3 ubiquitin-protein ligase HECTD1		HECTD1	1	3	1	0	1	3	2	2	4	2	2	3	2	1	2	1	3	1	3	2	5	4	1	3	0	3	2	2	1	3	3	2	12	1169500	16569000	2055900	4145600	8063900	8522300	14682000	8418300	15029000	8704400	6850700	15337000	6046600	4078400	11058000	3796200	13001000	12304000	15945000	7331400	15663000	21619000	7983500	7135200	0	9662100	7374500	6370700	4376500	4840400	9193300	9501800	167120000	0	11770000	0	0	3676800	7967600	8275600	9367500	9441200	7763300	7970500	10725000	8821200	0	8981400	0	8244600	0	10248000	9588400	8759600	8448500	0	7350600	0	8299700	10847000	3546400	0	7472500	8410700	9170000	55952000	1.02686	3.00809	1.03582	0	1.00683	2.95353	1.98992	1.9529	3.94063	2.09825	2.00421	2.98804	1.98146	0.982833	1.97422	0.996639	3.03155	0.965682	3.02145	1.97085	4.92503	4.00415	1.01044	3.09207	0	2.99356	2.00896	2.16828	0.98428	3.05488	2.99121	2.05056	11.083
4407	Q9Y224	1	9	9	9	Q9Y224	36.9	28.068	UPF0568 protein C14orf166		C14orf166	1	1	1	3	2	3	1	5	2	2	2	3	2	2	3	2	1	2	2	4	2	2	2	2	3	3	3	2	2	2	3	3	7	44026000	35656000	35625000	57374000	61794000	52377000	71340000	97935000	48917000	40283000	44184000	69562000	46959000	45224000	59012000	71605000	64117000	52942000	33722000	86863000	81764000	56197000	67789000	38490000	71921000	70410000	52561000	30732000	62234000	38789000	53741000	42276000	326950000	42309000	0	37171000	44930000	45834000	49989000	42346000	44410000	42263000	39770000	38359000	46526000	40890000	42676000	47408000	49569000	42525000	41515000	38733000	46936000	53909000	44330000	55798000	36732000	54930000	46037000	41358000	42225000	41327000	46660000	42932000	39830000	85390000	1.02686	1.0027	1.03582	2.98056	2.01366	2.95353	0.99496	4.88224	1.97032	2.09825	2.00421	2.98804	1.98146	1.96567	2.96133	1.99328	1.01052	1.93136	2.0143	3.9417	1.97001	2.00208	2.02087	2.06138	2.94303	2.99356	3.01345	2.16828	1.96856	2.03659	2.99121	3.07585	6.46507
670	O95721	1	6	6	6	O95721	34.1	28.97	Synaptosomal-associated protein 29		SNAP29	1	3	3	3	1	4	3	2	1	1	2	3	3	3	2	3	2	2	3	2	2	3	4	2	2	4	1	2	3	3	3	3	0	7803500	23436000	11362000	24452000	5703800	23280000	23769000	22693000	9319800	0	19393000	18635000	25823000	22541000	13345000	12763000	6227900	27517000	17727000	6735800	19352000	22685000	22872000	7952100	14381000	28713000	13057000	11327000	26482000	12130000	20892000	15400000	0	0	17915000	10850000	13636000	0	15645000	14548000	13382000	0	0	15211000	13530000	19098000	13550000	14217000	13354000	0	14597000	13787000	0	12619000	15522000	17460000	10459000	13785000	15231000	15058000	11446000	15944000	15495000	15786000	14256000	0	1.02686	3.00809	3.10745	2.98056	1.00683	3.93804	2.98488	1.9529	0.985158	1.04912	2.00421	2.98804	2.97219	2.9485	1.97422	2.98992	2.02103	1.93136	3.02145	1.97085	1.97001	3.00311	4.04174	2.06138	1.96202	3.99141	1.00448	2.16828	2.95284	3.05488	2.99121	3.07585	0
959	P11117;P11117-2	2	8	8	8	P11117	22.5	48.344	Lysosomal acid phosphatase		ACP2	2	1	5	0	5	1	1	4	0	1	2	1	1	2	3	6	2	1	2	1	2	2	2	3	4	5	4	1	3	5	4	3	0	53650000	21960000	82660000	0	100430000	23648000	8547300	102620000	0	14138000	40474000	26801000	17800000	39011000	54477000	123990000	36416000	17458000	40062000	37858000	67425000	30509000	31411000	32489000	100770000	146790000	57501000	11493000	92180000	90572000	79663000	71507000	0	44861000	0	57905000	0	65808000	0	0	51298000	0	0	47629000	0	0	43984000	50563000	84093000	44684000	0	48503000	0	55031000	40173000	45651000	34217000	51176000	86476000	52827000	0	58013000	62378000	64889000	61763000	0	2.05371	1.0027	5.17909	0	5.03416	0.984509	0.99496	3.90579	0	1.04912	2.00421	0.996013	0.99073	1.96567	2.96133	5.97983	2.02103	0.965682	2.0143	0.985426	1.97001	2.00208	2.02087	3.09207	3.92404	4.98926	4.01793	1.08414	2.95284	5.09147	3.98828	3.07585	0
1021	P13798	1	17	17	17	P13798	34.3	81.224	Acylamino-acid-releasing enzyme		APEH	2	2	1	3	1	2	1	2	2	2	2	2	5	0	1	1	1	7	2	3	3	0	4	2	4	2	1	2	2	4	3	2	8	50781000	45692000	13559000	72349000	20617000	39226000	41181000	73531000	44505000	36685000	49960000	48985000	74778000	26340000	42395000	20141000	24564000	167840000	23489000	44630000	73276000	26357000	58408000	18556000	62673000	58111000	13726000	34846000	40318000	75197000	83070000	21196000	354690000	37102000	46304000	0	42062000	39542000	36042000	30017000	43865000	37099000	40419000	36279000	40836000	41896000	0	43250000	0	34224000	53654000	38004000	34463000	47687000	0	43983000	31106000	44626000	39053000	0	45065000	56593000	47522000	44738000	31873000	86019000	2.05371	2.0054	1.03582	2.98056	1.00683	1.96902	0.99496	1.9529	1.97032	2.09825	2.00421	1.99203	4.95365	0	0.987111	0.996639	1.01052	6.75977	2.0143	2.95628	2.95502	0	4.04174	2.06138	3.92404	1.9957	1.00448	2.16828	1.96856	4.07318	2.99121	2.05056	7.38865
1034	P14324-2;P14324	2	8	8	8	P14324-2	24.6	40.532	Farnesyl pyrophosphate synthase		FDPS	4	4	1	1	3	2	2	3	1	0	4	1	2	1	4	2	3	3	2	2	3	1	3	0	4	3	1	1	4	2	1	3	8	49553000	38107000	13926000	15904000	25258000	34413000	28384000	68303000	14197000	0	68965000	8168200	18361000	25032000	74722000	28766000	56800000	100560000	35131000	49999000	62192000	2893900	39710000	10529000	51391000	53733000	10439000	15004000	83520000	33034000	14882000	101700000	1038500000	38995000	45039000	0	0	34106000	69015000	31609000	42800000	0	0	45036000	0	48115000	0	55483000	39575000	47471000	58768000	43367000	44536000	46182000	0	38875000	0	55064000	39666000	0	0	51027000	42933000	0	46139000	221710000	4.10743	4.01079	1.03582	0.99352	3.02049	1.96902	1.98992	2.92934	0.985158	0	4.00842	0.996013	1.98146	0.982833	3.94844	1.99328	3.03155	2.89705	2.0143	1.97085	2.95502	1.00104	3.03131	0	3.92404	2.99356	1.00448	1.08414	3.93712	2.03659	0.997069	3.07585	7.38865
1778	P53985;P53985-2	2	5	5	5	P53985	11.2	53.944	Monocarboxylate transporter 1		SLC16A1	3	2	3	3	3	2	4	2	2	1	2	5	2	3	4	1	4	4	2	3	3	1	3	1	2	2	2	2	1	2	3	1	1	36109000	51071000	66816000	142910000	62165000	30257000	132070000	70833000	44615000	14188000	68318000	90371000	61782000	114150000	91544000	15395000	109590000	60582000	57174000	60407000	78835000	18391000	54403000	11141000	28699000	23570000	40154000	13873000	15698000	14202000	47380000	22038000	48769000	38821000	52643000	58857000	76397000	44345000	31504000	61689000	55249000	40529000	0	56042000	54389000	61581000	84663000	51319000	0	58290000	26186000	59970000	37719000	68048000	0	48621000	0	23755000	32546000	38122000	18338000	0	0	38646000	0	0	3.08057	2.0054	3.10745	2.98056	3.02049	1.96902	3.97984	1.9529	1.97032	1.04912	2.00421	4.98007	1.98146	2.9485	3.94844	0.996639	4.04206	3.86273	2.0143	2.95628	2.95502	1.00104	3.03131	1.03069	1.96202	1.9957	2.00896	2.16828	0.98428	2.03659	2.99121	1.02528	0.923581
1874	P60983;O60234	2	6	6	6	P60983	42.3	16.713	Glia maturation factor beta		GMFB	2	3	3	4	3	3	3	3	2	1	4	2	2	3	3	3	2	3	3	1	2	2	1	2	4	2	4	1	2	1	3	1	1	36993000	69227000	38848000	94757000	62010000	72578000	98487000	105580000	70970000	62851000	95740000	56720000	87133000	93852000	96007000	68444000	89443000	90228000	54875000	60618000	50204000	74099000	43176000	74608000	69564000	57652000	89460000	41783000	75567000	59221000	100070000	47456000	48487000	48294000	51376000	53485000	58506000	50248000	54496000	56482000	59839000	68188000	57067000	61015000	56056000	62755000	55417000	63182000	51902000	55196000	55431000	58759000	58720000	46519000	49890000	46999000	60194000	44230000	53451000	52102000	57442000	43027000	46872000	51602000	55191000	0	2.05371	3.00809	3.10745	3.97408	3.02049	2.95353	2.98488	2.92934	1.97032	1.04912	4.00842	1.99203	1.98146	2.9485	2.96133	2.98992	2.02103	2.89705	3.02145	0.985426	1.97001	2.00208	1.01044	2.06138	3.92404	1.9957	4.01793	1.08414	1.96856	1.01829	2.99121	1.02528	0.923581
2211	Q08J23;Q08J23-2;Q08J23-3	3	20	20	20	Q08J23	28.7	86.47	tRNA (cytosine(34)-C(5))-methyltransferase		NSUN2	3	2	0	2	2	1	0	4	1	2	2	5	1	5	2	3	5	2	1	4	5	0	0	0	2	1	1	0	4	1	1	2	15	22193000	16591000	3243300	27031000	34823000	5960100	6280600	53473000	14995000	14733000	37250000	45503000	28317000	43213000	27650000	35146000	47150000	29302000	4785200	14106000	51310000	5647800	4793900	0	35725000	23215000	16270000	0	34871000	10048000	28897000	20715000	567420000	9807500	21388000	0	23865000	22637000	0	0	27780000	15295000	13824000	28735000	30874000	21337000	26445000	22361000	21897000	28871000	20559000	0	20575000	30836000	0	0	0	19238000	16067000	19001000	0	25422000	13003000	18868000	20648000	208280000	3.08057	2.0054	0	1.98704	2.01366	0.984509	0	3.90579	0.985158	2.09825	2.00421	4.98007	0.99073	4.91416	1.97422	2.98992	5.05258	1.93136	1.00715	3.9417	4.92503	0	0	0	1.96202	0.997852	1.00448	0	3.93712	1.01829	0.997069	2.05056	13.8537
2761	Q5VYK3	1	21	21	21	Q5VYK3	15	204.29	Proteasome-associated protein ECM29 homolog		ECM29	5	4	1	3	1	2	1	2	2	3	2	2	3	2	1	4	2	3	3	2	3	2	0	0	3	3	1	1	3	1	3	2	9	29743000	26020000	1798600	21851000	6865900	11599000	13795000	19952000	8768500	13814000	19516000	21308000	19391000	17092000	7030100	31121000	27440000	30739000	25032000	20943000	20217000	12738000	0	0	28472000	33463000	10819000	8448500	17535000	6967200	22554000	12706000	151840000	16849000	18816000	0	19588000	12329000	15112000	14945000	18590000	0	14419000	19041000	15689000	15068000	16484000	8187600	17867000	17951000	20108000	17897000	15627000	11821000	14586000	0	0	23405000	16353000	0	0	13525000	7352900	16625000	14193000	31687000	5.13428	4.01079	1.03582	2.98056	1.00683	1.96902	0.99496	1.9529	1.97032	3.14737	2.00421	1.99203	2.97219	1.96567	0.987111	3.98655	2.02103	2.89705	3.02145	1.97085	2.95502	2.00208	0	0	2.94303	2.99356	1.00448	1.08414	2.95284	1.01829	2.99121	2.05056	8.31223
2921	Q7Z2W4;Q7Z2W4-2;Q7Z2W4-3;Q7Z2W4-4;Q7Z2W4-5;Q9H0J9	6	15	15	15	Q7Z2W4	22.8	101.43	Zinc finger CCCH-type antiviral protein 1		ZC3HAV1	1	2	2	0	2	4	2	3	4	2	3	1	2	2	2	3	1	4	2	4	1	3	4	3	0	3	3	0	3	1	4	2	6	1005700	7865700	12094000	0	18387000	36468000	7763700	34416000	58986000	14468000	23216000	19058000	19432000	35924000	18775000	18263000	15185000	10686000	291190000	263650000	13926000	290350000	37075000	208480000	0	15944000	236430000	0	22568000	8669200	276830000	242810000	103870000	0	63908000	67654000	0	73703000	89580000	62506000	87585000	96983000	65853000	59434000	66757000	66897000	0	58798000	59800000	0	75043000	86712000	61771000	0	59555000	94829000	61927000	0	63940000	67531000	0	57397000	0	66657000	76784000	81555000	1.02686	2.0054	2.07164	0	2.01366	3.93804	1.98992	2.92934	3.94063	2.09825	3.00631	0.996013	1.98146	1.96567	1.97422	2.98992	1.01052	3.86273	2.0143	3.9417	0.985005	3.00311	4.04174	3.09207	0	2.99356	3.01345	0	2.95284	1.01829	3.98828	2.05056	5.54149
3025	Q8IWU6	1	12	12	12	Q8IWU6	15.8	101.03	Extracellular sulfatase Sulf-1		SULF1	4	3	6	0	0	1	2	0	3	0	4	3	1	2	8	2	0	3	3	4	0	3	4	4	3	3	2	4	0	1	6	0	0	36396000	28114000	45740000	3389600	3793600	1956900	10089000	0	17262000	3048900	26751000	11574000	2336100	20527000	133020000	5750000	8176300	37660000	19526000	43536000	0	32002000	45924000	26019000	15251000	20371000	15773000	24204000	4964900	11638000	140250000	3603400	0	39058000	23113000	41518000	0	0	0	15832000	0	22816000	0	28287000	20899000	0	12241000	58851000	15725000	0	25783000	21314000	24666000	0	23828000	28538000	23565000	27495000	21257000	23970000	27586000	0	13724000	56165000	0	0	4.10743	3.00809	6.21491	0	0	0.984509	1.98992	0	2.95547	0	4.00842	2.98804	0.99073	1.96567	7.89689	1.99328	0	2.89705	3.02145	3.9417	0	3.00311	4.04174	4.12276	2.94303	2.99356	2.00896	4.33656	0	1.01829	5.98241	0	0
3893	Q9H6S3-3;Q9H6S3;Q9H6S3-2	3	10	10	10	Q9H6S3-3	21.9	82.322	Epidermal growth factor receptor kinase substrate 8-like protein 2		EPS8L2	3	2	2	1	1	3	0	2	2	2	2	1	4	0	3	2	4	4	3	2	2	4	1	3	3	3	2	2	2	2	3	2	7	15050000	19216000	7112700	4224200	3502100	22233000	0	22680000	15985000	8553900	17557000	5866900	33881000	0	20735000	11819000	29437000	34002000	18007000	10713000	12063000	33282000	3674200	27482000	22333000	33444000	10670000	3314700	12871000	11157000	20114000	11811000	100930000	15301000	12104000	12040000	0	0	18849000	0	15365000	17147000	12981000	10462000	0	19614000	0	17023000	13938000	16821000	15657000	15136000	14096000	12121000	20149000	0	19764000	16827000	13868000	13080000	0	14906000	14560000	14383000	15461000	20295000	3.08057	2.0054	2.07164	0.99352	1.00683	2.95353	0	1.9529	1.97032	2.09825	2.00421	0.996013	3.96292	0	2.96133	1.99328	4.04206	3.86273	3.02145	1.97085	1.97001	4.00415	1.01044	3.09207	2.94303	2.99356	2.00896	2.16828	1.96856	2.03659	2.99121	2.05056	6.46507
4494	Q9Y3E0	1	3	3	3	Q9Y3E0	26.8	15.425	Vesicle transport protein GOT1B		GOLT1B	2	1	2	2	2	1	2	2	3	3	3	3	3	2	3	3	3	2	3	3	3	3	3	3	3	3	3	1	2	2	3	2	0	39085000	6526900	8990700	11823000	28087000	5907600	24725000	15453000	50685000	31835000	71683000	45466000	34223000	13124000	45892000	36087000	55386000	14117000	47107000	55105000	31341000	42533000	35549000	35052000	59396000	55651000	47258000	5220200	9276300	11144000	55757000	13462000	2379200	36182000	0	0	21522000	22611000	0	40386000	24499000	31905000	28885000	36341000	29198000	20005000	21573000	26389000	26512000	29248000	20277000	34383000	32437000	19834000	28846000	25872000	28076000	35995000	29865000	32061000	0	0	25143000	32134000	30436000	0	2.05371	1.0027	2.07164	1.98704	2.01366	0.984509	1.98992	1.9529	2.95547	3.14737	3.00631	2.98804	2.97219	1.96567	2.96133	2.98992	3.03155	1.93136	3.02145	2.95628	2.95502	3.00311	3.03131	3.09207	2.94303	2.99356	3.01345	1.08414	1.96856	2.03659	2.99121	2.05056	0
108	CON__Q2KIS7;P05452	2	6	6	6	CON__Q2KIS7	40.1	22.144	Tetranectin		CLEC3B	3	2	2	3	2	3	3	1	3	4	3	2	2	2	2	2	4	2	2	1	3	3	2	1	1	1	3	6	2	3	2	3	0	17109000	17765000	11954000	26397000	9077500	21154000	33988000	3950900	31018000	38719000	34625000	18578000	11624000	17035000	16483000	18739000	35390000	24109000	18224000	15120000	32997000	34255000	19761000	8824200	4867200	6412600	25998000	139990000	15073000	30333000	17591000	29614000	0	16920000	19718000	17074000	18764000	11114000	19021000	22650000	0	22889000	30759000	23266000	19884000	13318000	14825000	16357000	21672000	19917000	18752000	21112000	15150000	22982000	25499000	23811000	0	0	0	21258000	88186000	16164000	26725000	17095000	26350000	0	3.08057	2.0054	2.07164	2.98056	2.01366	2.95353	2.98488	0.976448	2.95547	4.19649	3.00631	1.99203	1.98146	1.96567	1.97422	1.99328	4.04206	1.93136	2.0143	0.985426	2.95502	3.00311	2.02087	1.03069	0.981011	0.997852	3.01345	6.50484	1.96856	3.05488	1.99414	3.07585	0
280	O15027-2;O15027-4;O15027-3;O15027;O15027-5	5	15	15	15	O15027-2	10.9	247.24	Protein transport protein Sec16A		SEC16A	1	1	3	1	2	2	2	3	2	3	3	2	2	2	4	3	4	3	5	3	2	2	2	1	2	2	3	1	5	0	4	3	0	7527200	13296000	16321000	4288200	6224200	13736000	4128200	25163000	10137000	17242000	57882000	12110000	11030000	7465400	29099000	7248300	41249000	16683000	22183000	27430000	5594500	8049100	1924100	3402500	8399100	8190100	22077000	2635400	19370000	0	20386000	8119600	7023500	0	15494000	15229000	0	0	16470000	0	17368000	0	16487000	20806000	13962000	12407000	0	15085000	15375000	19139000	17402000	16606000	14379000	0	0	0	0	0	14568000	14813000	0	14235000	0	0	0	0	1.02686	1.0027	3.10745	0.99352	2.01366	1.96902	1.98992	2.92934	1.97032	3.14737	3.00631	1.99203	1.98146	1.96567	3.94844	2.98992	4.04206	2.89705	5.03575	2.95628	1.97001	2.00208	2.02087	1.03069	1.96202	1.9957	3.01345	1.08414	4.9214	0	3.98828	3.07585	0
532	O75608-2;O75608	2	4	4	4	O75608-2	29.9	22.875	Acyl-protein thioesterase 1		LYPLA1	1	1	2	1	1	1	2	3	2	1	3	3	3	3	3	2	3	3	3	3	3	3	3	1	2	3	3	2	3	3	3	2	3	5689900	9400600	11278000	16931000	9910200	7166700	32711000	44169000	20913000	6276000	46935000	35545000	39843000	48576000	39402000	18664000	46006000	48962000	39049000	42354000	48011000	36337000	34570000	7901900	23873000	45879000	35017000	19600000	41854000	32641000	42262000	14956000	127590000	0	0	18690000	0	0	0	23645000	25517000	23280000	0	26275000	25551000	29456000	29035000	25896000	24995000	27722000	28993000	28317000	29607000	32361000	24643000	26511000	0	25515000	28217000	25122000	24760000	25312000	26794000	27937000	20862000	42371000	1.02686	1.0027	2.07164	0.99352	1.00683	0.984509	1.98992	2.92934	1.97032	1.04912	3.00631	2.98804	2.97219	2.9485	2.96133	1.99328	3.03155	2.89705	3.02145	2.95628	2.95502	3.00311	3.03131	1.03069	1.96202	2.99356	3.01345	2.16828	2.95284	3.05488	2.99121	2.05056	2.77074
703	O96019-2;O96019;O94805	3	5	5	5	O96019-2	22	43.236	Actin-like protein 6A		ACTL6A	2	2	2	2	2	3	2	2	3	2	2	3	3	2	4	3	2	2	2	3	2	2	1	2	3	2	2	1	3	3	3	2	4	19323000	30927000	17215000	34809000	20505000	42361000	35298000	51285000	43513000	25323000	30771000	35427000	37390000	35410000	68276000	37163000	31993000	38264000	23948000	39630000	27198000	22397000	25112000	21649000	32179000	33656000	21244000	3010200	42456000	30296000	40710000	22321000	215550000	22362000	29751000	19926000	29315000	21972000	30274000	24353000	36298000	28688000	26185000	23586000	25845000	26470000	26329000	31796000	30120000	25881000	25976000	22394000	28303000	23457000	20016000	22646000	19729000	21074000	26308000	19853000	0	24715000	24261000	26778000	21968000	60090000	2.05371	2.0054	2.07164	1.98704	2.01366	2.95353	1.98992	1.9529	2.95547	2.09825	2.00421	2.98804	2.97219	1.96567	3.94844	2.98992	2.02103	1.93136	2.0143	2.95628	1.97001	2.00208	1.01044	2.06138	2.94303	1.9957	2.00896	1.08414	2.95284	3.05488	2.99121	2.05056	3.69433
862	P08174-4;P08174;P08174-3;P08174-5;P08174-2;P08174-6;P08174-7	7	11	11	11	P08174-4	36	39.759	Complement decay-accelerating factor		CD55	5	4	5	3	1	0	3	0	1	2	3	1	1	2	3	1	2	3	4	1	2	1	4	2	3	3	3	3	3	4	2	2	1	40034000	21373000	66018000	39289000	10159000	0	67488000	0	10826000	31508000	62661000	28016000	18365000	25117000	65452000	22949000	33524000	67418000	75105000	20234000	55854000	29857000	69685000	41028000	89592000	70662000	67133000	40011000	79937000	102740000	32752000	42125000	19319000	39226000	24584000	51084000	25658000	0	0	54634000	0	0	36600000	33325000	29549000	21259000	49325000	41313000	26785000	29885000	44715000	43598000	0	42007000	29958000	52173000	47508000	51063000	44711000	41383000	43262000	35615000	63452000	37172000	28639000	19585000	5.13428	4.01079	5.17909	2.98056	1.00683	0	2.98488	0	0.985158	2.09825	3.00631	0.996013	0.99073	1.96567	2.96133	0.996639	2.02103	2.89705	4.0286	0.985426	1.97001	1.00104	4.04174	2.06138	2.94303	2.99356	3.01345	3.25242	2.95284	4.07318	1.99414	2.05056	0.923581
1760	P53367-2	1	9	9	1	P53367-2	41.9	38.598	Arfaptin-1		ARFIP1	1	2	2	0	2	3	3	3	2	0	4	3	3	2	2	3	3	2	4	3	2	2	1	3	4	3	2	1	2	3	3	2	3	8354000	30221000	17302000	0	22378000	31529000	38037000	39582000	14552000	0	49914000	33124000	29522000	28383000	33742000	41188000	54812000	38685000	31770000	51702000	28253000	20468000	11609000	37263000	44018000	43359000	28584000	8088100	29178000	41208000	35931000	25855000	122460000	0	26253000	25473000	0	26739000	25098000	25939000	26863000	21419000	0	25435000	27082000	25228000	24155000	26601000	28183000	25876000	26820000	24683000	28609000	28721000	21551000	0	23841000	28252000	26952000	32000000	0	26343000	27352000	27876000	22475000	27188000	1.02686	2.0054	2.07164	0	2.01366	2.95353	2.98488	2.92934	1.97032	0	4.00842	2.98804	2.97219	1.96567	1.97422	2.98992	3.03155	1.93136	4.0286	2.95628	1.97001	2.00208	1.01044	3.09207	3.92404	2.99356	2.00896	1.08414	1.96856	3.05488	2.99121	2.05056	2.77074
2586	Q16186	1	8	8	8	Q16186	21.1	42.153	Proteasomal ubiquitin receptor ADRM1		ADRM1	1	4	2	3	1	1	3	1	2	1	4	3	1	3	2	2	3	2	2	3	3	2	2	2	1	2	2	2	3	1	3	2	9	9168300	21137000	6122600	20074000	5100600	7197400	8799000	10479000	19356000	11234000	30394000	21820000	7291600	22753000	11818000	11655000	20627000	28819000	7811300	20781000	19673000	10021000	16817000	8826300	15945000	12754000	12892000	27656000	20333000	29116000	22519000	12123000	235220000	14119000	15915000	11408000	14170000	0	0	0	0	14157000	13909000	19392000	17228000	0	15603000	15112000	16447000	15909000	16946000	12403000	16661000	15254000	13923000	14308000	9597100	15103000	16532000	15872000	13187000	12986000	9500200	17052000	13129000	51238000	1.02686	4.01079	2.07164	2.98056	1.00683	0.984509	2.98488	0.976448	1.97032	1.04912	4.00842	2.98804	0.99073	2.9485	1.97422	1.99328	3.03155	1.93136	2.0143	2.95628	2.95502	2.00208	2.02087	2.06138	0.981011	1.9957	2.00896	2.16828	2.95284	1.01829	2.99121	2.05056	8.31223
2768	Q9Y4E1-3;Q9Y4E1-6;Q9Y4E1-2;Q9Y4E1-1;Q9Y4E1;Q641Q2-2;Q641Q2;Q9Y4E1-5	8	8	8	8	Q9Y4E1-3	10.3	138.14	WASH complex subunit FAM21C;WASH complex subunit FAM21A		FAM21C;FAM21A	2	3	4	3	4	3	2	2	3	2	2	2	3	3	2	2	1	3	1	2	4	3	3	2	1	2	2	1	2	3	2	4	0	6326600	32160000	13600000	21129000	26518000	24767000	12920000	26567000	30680000	11785000	11071000	22178000	21307000	25913000	9679800	13259000	12990000	32355000	8744300	22705000	23117000	14651000	24261000	7712000	12283000	11361000	18295000	5185400	15251000	21328000	16261000	29279000	0	12289000	16765000	13923000	13511000	16630000	18912000	12952000	15332000	11640000	13919000	12137000	16531000	17248000	14828000	12191000	13295000	14391000	17261000	0	16076000	16699000	15519000	15460000	13167000	13980000	0	16195000	0	10905000	17375000	13836000	16712000	0	2.05371	3.00809	4.14327	2.98056	4.02732	2.95353	1.98992	1.9529	2.95547	2.09825	2.00421	1.99203	2.97219	2.9485	1.97422	1.99328	1.01052	2.89705	1.00715	1.97085	3.94002	3.00311	3.03131	2.06138	0.981011	1.9957	2.00896	1.08414	1.96856	3.05488	1.99414	4.10113	0
3336	Q93009;Q93009-3	2	24	24	24	Q93009	27.7	128.3	Ubiquitin carboxyl-terminal hydrolase 7		USP7	1	1	1	1	1	1	2	3	2	1	2	2	3	4	2	1	4	3	2	4	2	1	1	0	3	1	2	0	2	1	2	0	22	2335900	9546200	8389600	5324500	11024000	17280000	7899900	25311000	6583600	6728500	12010000	7559200	20193000	23384000	19764000	4221100	11814000	21243000	2472900	11400000	12888000	2382100	3510400	0	10076000	5395200	7581200	0	5908900	1922200	9435500	5382200	557330000	0	0	0	0	0	11667000	7136300	13020000	12589000	0	10943000	8362200	13607000	11895000	10323000	0	10557000	8406800	0	11097000	7433900	0	0	0	8631900	0	8546300	0	2920100	0	9665600	0	191590000	1.02686	1.0027	1.03582	0.99352	1.00683	0.984509	1.98992	2.92934	1.97032	1.04912	2.00421	1.99203	2.97219	3.93133	1.97422	0.996639	4.04206	2.89705	2.0143	3.9417	1.97001	1.00104	1.01044	0	2.94303	0.997852	2.00896	0	1.96856	1.01829	1.99414	0	20.3188
3705	Q9BV86;Q9BV86-2	2	4	4	4	Q9BV86	21.5	25.387	N-terminal Xaa-Pro-Lys N-methyltransferase 1;N-terminal Xaa-Pro-Lys N-methyltransferase 1, N-terminally processed		NTMT1	3	2	2	2	1	3	3	3	2	2	3	2	3	2	3	2	1	3	2	3	2	3	1	2	3	3	3	1	3	1	3	2	4	23100000	25173000	12915000	21721000	6551700	26539000	30455000	39154000	15283000	11348000	43924000	21253000	22916000	27248000	40291000	15516000	13187000	46365000	9660100	34690000	29771000	31693000	6080800	11489000	34339000	31247000	20280000	3526400	39790000	7620400	31458000	9426000	209580000	21500000	20457000	17827000	20509000	0	20869000	18141000	22838000	14536000	15364000	27399000	22671000	17456000	18880000	27869000	17589000	0	24712000	10735000	24599000	20139000	22596000	0	13610000	21650000	20612000	15513000	0	24353000	0	20709000	10971000	59273000	3.08057	2.0054	2.07164	1.98704	1.00683	2.95353	2.98488	2.92934	1.97032	2.09825	3.00631	1.99203	2.97219	1.96567	2.96133	1.99328	1.01052	2.89705	2.0143	2.95628	1.97001	3.00311	1.01044	2.06138	2.94303	2.99356	3.01345	1.08414	2.95284	1.01829	2.99121	2.05056	3.69433
4211	Q9P2R7-2;Q9P2R7	2	8	8	8	Q9P2R7-2	23.6	48.039	Succinyl-CoA ligase [ADP-forming] subunit beta, mitochondrial		SUCLA2	3	5	1	0	5	7	3	5	2	0	0	1	6	2	1	2	2	1	0	2	2	3	4	1	6	1	1	0	4	4	3	0	1	12084000	46400000	4071900	0	27287000	40945000	30099000	65676000	26127000	0	9319500	6746500	72257000	17589000	17716000	7509400	19733000	20508000	11007000	25052000	35325000	13700000	67743000	10469000	68608000	5318600	6288600	0	42853000	39185000	22529000	4884200	32985000	15311000	26293000	0	0	26314000	24110000	20933000	29550000	22576000	0	15598000	0	41694000	20435000	15648000	0	23314000	17368000	18195000	21141000	22978000	17653000	41040000	0	31098000	0	0	0	23278000	31305000	24595000	0	26373000	3.08057	5.01349	1.03582	0	5.03416	6.89156	2.98488	4.88224	1.97032	0	0	0.996013	5.94438	1.96567	0.987111	1.99328	2.02103	0.965682	0	1.97085	1.97001	3.00311	4.04174	1.03069	5.88607	0.997852	1.00448	0	3.93712	4.07318	2.99121	0	0.923581
202	O00541;O00541-2	2	16	16	16	O00541	32.8	68.002	Pescadillo homolog		PES1	3	1	2	2	3	1	1	1	4	3	1	1	2	3	2	5	3	2	0	3	2	1	1	0	3	4	0	1	2	3	2	1	14	23139000	4314900	8473700	23642000	23099000	4019600	4887500	6913300	42040000	16587000	7879200	5093600	9593700	25087000	18013000	29761000	11911000	23681000	0	19803000	10224000	3766900	5253900	0	30651000	20759000	0	2355300	19426000	11606000	19441000	5599500	614580000	18902000	0	6913800	22185000	23526000	0	0	0	25802000	22114000	0	0	9777000	14899000	17423000	21925000	15983000	17884000	0	19276000	13911000	0	0	0	17658000	15356000	0	0	11285000	13991000	15613000	0	188330000	3.08057	1.0027	2.07164	1.98704	3.02049	0.984509	0.99496	0.976448	3.94063	3.14737	1.0021	0.996013	1.98146	2.9485	1.97422	4.98319	3.03155	1.93136	0	2.95628	1.97001	1.00104	1.01044	0	2.94303	3.99141	0	1.08414	1.96856	3.05488	1.99414	1.02528	12.9301
683	O95819-4;O95819-2;O95819;O95819-5;O95819-6;O95819-3	6	15	8	8	O95819-4	19.7	133.4	Mitogen-activated protein kinase kinase kinase kinase 4	MAP4K4	MAP4K4	3	2	1	3	4	5	3	4	4	1	2	3	5	4	0	2	4	3	2	4	3	2	3	1	0	2	1	2	1	0	1	1	1	6303400	6627100	2474900	14292000	11934000	26939000	24409000	37423000	25364000	6429600	26737000	12493000	21872000	31912000	9641100	13551000	22270000	23030000	14104000	32439000	20953000	9382600	13005000	2752900	6760700	13013000	5887000	11656000	11139000	4003800	3760100	4897600	3240800	10311000	10991000	0	11015000	14441000	12912000	15884000	14260000	16998000	0	15373000	13518000	12194000	13406000	11572000	12077000	14859000	13267000	11991000	13691000	11584000	12873000	15514000	0	0	13440000	0	17891000	12007000	0	0	0	0	3.08057	2.0054	1.03582	2.98056	4.02732	4.92255	2.98488	3.90579	3.94063	1.04912	2.00421	2.98804	4.95365	3.93133	0	1.99328	4.04206	2.89705	2.0143	3.9417	2.95502	2.00208	3.03131	1.03069	0	1.9957	1.00448	2.16828	0.98428	0	0.997069	1.02528	0.923581
685	O95831-3;O95831;O95831-2;O95831-5;O95831-4	5	14	14	14	O95831-3	31.5	66.294	Apoptosis-inducing factor 1, mitochondrial		AIFM1	2	1	0	0	3	3	3	2	2	0	0	2	2	3	2	0	0	3	3	2	4	2	3	4	2	2	2	2	3	4	4	2	10	8031000	6200100	0	0	18909000	14090000	36034000	12867000	19748000	0	0	15892000	17327000	23421000	7188300	13591000	8069100	19500000	13982000	9801300	20260000	9145200	23004000	18784000	25640000	10282000	6994000	7509000	20254000	27475000	29071000	8137700	299880000	10077000	0	0	0	17310000	12555000	14314000	11340000	10532000	0	0	10842000	13813000	17322000	9115500	0	0	10785000	11997000	13301000	18257000	12676000	19791000	15450000	19026000	12241000	10415000	15150000	15771000	20921000	10846000	13123000	78333000	2.05371	1.0027	0	0	3.02049	2.95353	2.98488	1.9529	1.97032	0	0	1.99203	1.98146	2.9485	1.97422	0	0	2.89705	3.02145	1.97085	3.94002	2.00208	3.03131	4.12276	1.96202	1.9957	2.00896	2.16828	2.95284	4.07318	3.98828	2.05056	9.23581
776	P04732;CON__P67983;Q8N339;Q93083;P07438;P04732-2	6	4	2	1	P04732	67.2	6.0142	Metallothionein-1E;Metallothionein-1M		MT1E;MT1M	3	2	2	4	2	3	2	2	4	3	2	2	2	3	3	3	2	2	1	3	3	3	0	3	1	1	2	3	3	1	1	3	3	31385000	20811000	11012000	49285000	24039000	111420000	38926000	59235000	47411000	31367000	65774000	41118000	25356000	71521000	68547000	58098000	35725000	16226000	3232600	39155000	26873000	60232000	0	24753000	3442000	7689500	27202000	32954000	50768000	10562000	12993000	35195000	208610000	29902000	18343000	23661000	31227000	22596000	91380000	25542000	40353000	29131000	29934000	44419000	34889000	20253000	44835000	46567000	44561000	26325000	17881000	0	29396000	18872000	40684000	0	22947000	0	0	23037000	33494000	29634000	0	0	29893000	67831000	3.08057	2.0054	2.07164	3.97408	2.01366	2.95353	1.98992	1.9529	3.94063	3.14737	2.00421	1.99203	1.98146	2.9485	2.96133	2.98992	2.02103	1.93136	1.00715	2.95628	2.95502	3.00311	0	3.09207	0.981011	0.997852	2.00896	3.25242	2.95284	1.01829	0.997069	3.07585	2.77074
1508	P41217-2;P41217;P41217-3	3	6	6	6	P41217-2	34.6	30.331	OX-2 membrane glycoprotein		CD200	1	5	4	4	2	0	2	0	3	1	2	3	1	2	5	2	3	5	5	4	1	1	6	0	3	1	2	0	2	3	2	2	0	11474000	63307000	57011000	36576000	33498000	2780600	44759000	7704500	19843000	2906400	22693000	44648000	21694000	45932000	79750000	15976000	52550000	75478000	68711000	47072000	15613000	22193000	136420000	3503400	47939000	17844000	24850000	0	30406000	36931000	15427000	14944000	0	22965000	40682000	54074000	34355000	28616000	0	27417000	12741000	24187000	0	33541000	26779000	16625000	23891000	40446000	21279000	27582000	29450000	41730000	30215000	23013000	23769000	78766000	0	27671000	25623000	31826000	0	28836000	24059000	21308000	27099000	0	1.02686	5.01349	4.14327	3.97408	2.01366	0	1.98992	0	2.95547	1.04912	2.00421	2.98804	0.99073	1.96567	4.93555	1.99328	3.03155	4.82841	5.03575	3.9417	0.985005	1.00104	6.06261	0	2.94303	0.997852	2.00896	0	1.96856	3.05488	1.99414	2.05056	0
2350	Q13564-3;Q13564-2;Q13564;Q13564-4	4	10	10	10	Q13564-3	28.5	50.624	NEDD8-activating enzyme E1 regulatory subunit		NAE1	3	3	2	2	2	2	1	3	2	2	3	2	4	3	3	1	2	2	4	3	3	1	3	2	2	1	1	4	2	4	1	1	3	23985000	31234000	17326000	31106000	23534000	25492000	14214000	51183000	28713000	16907000	34521000	25323000	38821000	33760000	34535000	10137000	25173000	59709000	29766000	32457000	31242000	17231000	28535000	23000000	39679000	21890000	15086000	29642000	29072000	35060000	29718000	13164000	51567000	20159000	22959000	21771000	22759000	25374000	25427000	0	24093000	21840000	20750000	19554000	24600000	27632000	22710000	22428000	0	21398000	30298000	22149000	23925000	27746000	15261000	25518000	20584000	20261000	18470000	0	27254000	0	27844000	24605000	0	18623000	3.08057	3.00809	2.07164	1.98704	2.01366	1.96902	0.99496	2.92934	1.97032	2.09825	3.00631	1.99203	3.96292	2.9485	2.96133	0.996639	2.02103	1.93136	4.0286	2.95628	2.95502	1.00104	3.03131	2.06138	1.96202	0.997852	1.00448	4.33656	1.96856	4.07318	0.997069	1.02528	2.77074
3526	Q96QR8	1	8	7	7	Q96QR8	26	33.24	Transcriptional activator protein Pur-beta		PURB	2	3	1	4	3	3	1	4	3	1	3	3	2	3	3	3	2	0	3	1	3	0	2	4	1	2	3	2	5	2	2	3	0	25042000	37057000	10123000	39315000	30859000	30897000	3561600	50480000	15901000	2915300	48016000	23307000	12967000	40569000	28600000	22418000	30728000	18647000	21934000	13997000	24290000	12563000	9478200	44710000	11320000	23345000	18932000	15772000	45926000	13246000	17404000	23977000	0	20832000	24418000	0	18097000	22756000	24837000	0	25167000	21545000	0	25970000	20105000	21145000	20276000	23301000	18625000	23011000	0	19081000	0	21322000	0	16328000	29995000	0	20035000	15949000	18964000	22039000	18402000	20395000	21646000	0	2.05371	3.00809	1.03582	3.97408	3.02049	2.95353	0.99496	3.90579	2.95547	1.04912	3.00631	2.98804	1.98146	2.9485	2.96133	2.98992	2.02103	0	3.02145	0.985426	2.95502	0	2.02087	4.12276	0.981011	1.9957	3.01345	2.16828	4.9214	2.03659	1.99414	3.07585	0
3939	Q9HB07	1	8	8	8	Q9HB07	29.8	42.477	UPF0160 protein MYG1, mitochondrial		C12orf10	3	2	2	2	3	3	2	2	3	2	1	2	2	3	1	4	3	3	3	3	2	3	1	0	2	1	2	3	2	2	1	1	8	27373000	36191000	20181000	32188000	30169000	50472000	31593000	49401000	23829000	16946000	28813000	43932000	52135000	49303000	44170000	60670000	54886000	60146000	39835000	40497000	50251000	35856000	17643000	6035100	40742000	42427000	37816000	19739000	44999000	19754000	35321000	18423000	409920000	30787000	32376000	22364000	24115000	31179000	50708000	28291000	36774000	27437000	24111000	27958000	34904000	40118000	29096000	32683000	36569000	38168000	29909000	25823000	31348000	35155000	28928000	0	0	27988000	31633000	31674000	33791000	29060000	21952000	29290000	23431000	79330000	3.08057	2.0054	2.07164	1.98704	3.02049	2.95353	1.98992	1.9529	2.95547	2.09825	1.0021	1.99203	1.98146	2.9485	0.987111	3.98655	3.03155	2.89705	3.02145	2.95628	1.97001	3.00311	1.01044	0	1.96202	0.997852	2.00896	3.25242	1.96856	2.03659	0.997069	1.02528	7.38865
3956	Q9HCB6	1	17	17	17	Q9HCB6	32	90.973	Spondin-1		SPON1	3	2	3	1	2	2	2	2	4	0	4	6	0	3	11	1	3	0	3	3	0	3	15	0	0	1	1	0	0	1	1	0	0	28235000	54149000	34865000	6573400	20511000	26562000	32742000	17155000	55973000	0	99684000	97283000	0	65746000	282150000	8595800	36893000	0	38623000	21056000	12722000	35594000	507640000	0	0	7987300	4821200	0	4185900	15930000	11773000	0	0	33937000	37339000	43905000	0	27174000	34918000	31711000	15951000	40932000	0	50057000	63422000	0	32073000	183430000	0	29789000	0	35813000	24188000	0	27451000	406510000	0	0	0	0	0	0	19595000	12099000	0	0	3.08057	2.0054	3.10745	0.99352	2.01366	1.96902	1.98992	1.9529	3.94063	0	4.00842	5.97608	0	2.9485	10.8582	0.996639	3.03155	0	3.02145	2.95628	0	3.00311	15.1565	0	0	0.997852	1.00448	0	0	1.01829	0.997069	0	0
148	O00116	1	10	10	10	O00116	22	72.911	Alkyldihydroxyacetonephosphate synthase, peroxisomal		AGPS	4	2	3	1	2	2	2	3	3	2	2	1	3	3	3	4	2	2	3	2	3	1	1	2	3	2	2	1	2	2	3	2	3	27749000	11319000	15955000	4976600	8336800	8552200	26020000	28458000	19632000	8084400	13435000	4429200	20259000	23718000	24506000	25325000	16190000	15261000	16741000	19516000	12522000	6813500	11283000	4775800	20983000	15509000	22473000	4122700	13163000	9018200	26262000	14060000	53443000	18857000	12455000	14399000	0	9853500	9739500	16024000	14799000	11792000	11179000	11908000	0	14252000	13474000	15924000	13644000	15325000	11670000	12317000	13363000	12131000	0	12337000	5804700	14032000	14798000	14747000	0	11616000	10688000	16947000	14091000	17246000	4.10743	2.0054	3.10745	0.99352	2.01366	1.96902	1.98992	2.92934	2.95547	2.09825	2.00421	0.996013	2.97219	2.9485	2.96133	3.98655	2.02103	1.93136	3.02145	1.97085	2.95502	1.00104	1.01044	2.06138	2.94303	1.9957	2.00896	1.08414	1.96856	2.03659	2.99121	2.05056	2.77074
545	O75781;O75781-2	2	9	8	8	O75781	30	42.075	Paralemmin-1		PALM	3	2	3	3	2	0	3	3	3	2	0	1	6	1	1	1	1	2	4	1	1	3	4	3	1	4	2	1	3	4	4	4	0	27821000	30085000	57003000	51916000	43173000	0	87348000	87242000	63903000	10825000	0	19786000	99258000	47265000	13643000	10861000	51127000	24340000	75442000	24855000	21763000	59369000	80711000	60107000	31415000	58383000	39046000	9971800	69915000	45918000	59043000	57578000	0	28861000	31394000	55171000	39881000	43775000	0	38038000	41428000	41576000	26551000	0	0	64339000	38306000	0	0	36970000	0	58646000	0	0	46548000	61594000	54632000	28190000	42299000	38590000	24135000	45140000	36319000	42337000	46582000	0	3.08057	2.0054	3.10745	2.98056	2.01366	0	2.98488	2.92934	2.95547	2.09825	0	0.996013	5.94438	0.982833	0.987111	0.996639	1.01052	1.93136	4.0286	0.985426	0.985005	3.00311	4.04174	3.09207	0.981011	3.99141	2.00896	1.08414	2.95284	4.07318	3.98828	4.10113	0
861	P08134	1	13	5	4	P08134	52.3	22.006	Rho-related GTP-binding protein RhoC		RHOC	2	3	2	1	4	3	3	2	1	1	2	2	3	4	2	3	3	2	2	3	2	3	3	3	2	3	2	1	3	3	1	2	0	82144000	112830000	94271000	103300000	131480000	126890000	144690000	145400000	112950000	66426000	136580000	104820000	113970000	120530000	113340000	107390000	145630000	163710000	91686000	130280000	106970000	113280000	105590000	112970000	123850000	129940000	105650000	64720000	136980000	109750000	122990000	88647000	0	78387000	85140000	95508000	72254000	105910000	117630000	89333000	95792000	78207000	61158000	98896000	85909000	90208000	79052000	86617000	86857000	87729000	106660000	64811000	98167000	75005000	87300000	78067000	102410000	95687000	101980000	100840000	62037000	90971000	88164000	87596000	79652000	0	2.05371	3.00809	2.07164	0.99352	4.02732	2.95353	2.98488	1.9529	0.985158	1.04912	2.00421	1.99203	2.97219	3.93133	1.97422	2.98992	3.03155	1.93136	2.0143	2.95628	1.97001	3.00311	3.03131	3.09207	1.96202	2.99356	2.00896	1.08414	2.95284	3.05488	0.997069	2.05056	0
995	P12429	1	15	15	15	P12429	44	36.375	Annexin A3		ANXA3	0	0	3	4	2	0	0	3	0	0	0	0	6	4	1	3	5	8	2	2	3	0	3	1	0	1	0	0	3	5	0	6	11	0	0	17297000	37321000	21051000	0	0	14374000	0	0	0	0	87523000	26647000	4287700	27756000	78831000	220200000	13887000	12429000	23826000	0	33263000	3817000	0	6478500	0	0	16912000	47402000	0	86636000	898240000	0	0	27282000	31847000	26011000	0	0	0	0	0	0	0	69551000	24107000	0	32176000	38443000	105960000	20940000	10143000	29948000	0	38309000	0	0	0	0	0	19821000	46524000	0	44645000	301020000	0	0	3.10745	3.97408	2.01366	0	0	2.92934	0	0	0	0	5.94438	3.93133	0.987111	2.98992	5.05258	7.72546	2.0143	1.97085	2.95502	0	3.03131	1.03069	0	0.997852	0	0	2.95284	5.09147	0	6.15169	10.1594
2250	Q12931-2;Q12931	2	20	20	20	Q12931-2	36.9	74.267	Heat shock protein 75 kDa, mitochondrial		TRAP1	0	1	0	1	4	2	0	3	1	1	0	1	2	1	0	2	0	3	3	4	1	1	2	0	4	3	0	0	3	4	3	1	25	0	17961000	0	22092000	32569000	19903000	9535400	27520000	16208000	3588300	5591400	25688000	16918000	31731000	34611000	43626000	18250000	27084000	33929000	46696000	33594000	10871000	30066000	6442100	47163000	47519000	16046000	2940300	41827000	38171000	35632000	8890700	1627400000	0	4024200	0	11065000	19007000	11339000	4330700	17713000	14309000	3444800	0	18368000	17941000	16428000	4183700	23158000	3747500	15479000	15632000	21749000	15618000	10034000	17691000	4162900	26520000	20588000	3783800	0	15867000	29518000	15496000	5074400	748200000	0	1.0027	0	0.99352	4.02732	1.96902	0	2.92934	0.985158	1.04912	0	0.996013	1.98146	0.982833	0	1.99328	0	2.89705	3.02145	3.9417	0.985005	1.00104	2.02087	0	3.92404	2.99356	0	0	2.95284	4.07318	2.99121	1.02528	23.0895
3137	Q8NBX0	1	5	5	5	Q8NBX0	13.3	47.151	Saccharopine dehydrogenase-like oxidoreductase		SCCPDH	3	2	3	2	2	2	2	2	3	2	2	3	2	3	2	3	2	1	3	3	3	2	3	3	2	2	2	1	2	3	3	3	0	40451000	33913000	34051000	31109000	41043000	32726000	47950000	45982000	58454000	21084000	33815000	47016000	35407000	55375000	38694000	41626000	32887000	17946000	52856000	41973000	42792000	27978000	50549000	51935000	41240000	32721000	27228000	10789000	36833000	51925000	40654000	55959000	0	34872000	32005000	31610000	26106000	43038000	32043000	35663000	33966000	33916000	25859000	26201000	31459000	32703000	31864000	32539000	29975000	26729000	0	39405000	27282000	26849000	24600000	35771000	40492000	32802000	26276000	26228000	0	28870000	38554000	25532000	44985000	0	3.08057	2.0054	3.10745	1.98704	2.01366	1.96902	1.98992	1.9529	2.95547	2.09825	2.00421	2.98804	1.98146	2.9485	1.97422	2.98992	2.02103	0.965682	3.02145	2.95628	2.95502	2.00208	3.03131	3.09207	1.96202	1.9957	2.00896	1.08414	1.96856	3.05488	2.99121	3.07585	0
4219	Q9UBC2-4;Q9UBC2-3;Q9UBC2;Q9UBC2-2	4	9	9	9	Q9UBC2-4	17.1	66.478	Epidermal growth factor receptor substrate 15-like 1		EPS15L1	1	1	1	2	1	4	1	0	4	0	3	3	5	3	2	1	3	2	2	3	2	2	2	4	1	3	2	2	4	4	4	3	1	6005400	7773100	14575000	31140000	8554000	24876000	7953100	10782000	32167000	2626700	25623000	21599000	54522000	31886000	7695000	9658500	20291000	29226000	17639000	31407000	19908000	16190000	13089000	25101000	0	24714000	18867000	8683600	17850000	25742000	27643000	17877000	21769000	0	0	19769000	18786000	0	20382000	0	0	15217000	0	15791000	18572000	20194000	16081000	0	15894000	15569000	14725000	27042000	17317000	17329000	17757000	20944000	18150000	0	14953000	16970000	16444000	16090000	18261000	18703000	16825000	0	1.02686	1.0027	1.03582	1.98704	1.00683	3.93804	0.99496	0	3.94063	0	3.00631	2.98804	4.95365	2.9485	1.97422	0.996639	3.03155	1.93136	2.0143	2.95628	1.97001	2.00208	2.02087	4.12276	0.981011	2.99356	2.00896	2.16828	3.93712	4.07318	3.98828	3.07585	0.923581
4338	Q9ULC3	1	9	9	9	Q9ULC3	54	26.659	Ras-related protein Rab-23		RAB23	1	2	2	3	3	2	3	2	2	0	2	2	1	2	2	3	2	3	0	4	3	0	0	5	6	3	2	5	2	5	2	2	0	24487000	42182000	19572000	26030000	66125000	43760000	44672000	50018000	13972000	3943800	63763000	41361000	27301000	46416000	27364000	44476000	43561000	70541000	5297500	71578000	61386000	6849400	26356000	73275000	106480000	85494000	29260000	102260000	84536000	93134000	42809000	21259000	0	29493000	35786000	24959000	22457000	39852000	42372000	34718000	27260000	34162000	0	55499000	34842000	27768000	26235000	40979000	42304000	30415000	40126000	0	57752000	37307000	0	26380000	50313000	55912000	43767000	36746000	78546000	39687000	70765000	30976000	33518000	0	1.02686	2.0054	2.07164	2.98056	3.02049	1.96902	2.98488	1.9529	1.97032	0	2.00421	1.99203	0.99073	1.96567	1.97422	2.98992	2.02103	2.89705	0	3.9417	2.95502	0	0	5.15345	5.88607	2.99356	2.00896	5.4207	1.96856	5.09147	1.99414	2.05056	0
126	CON__Q3SZH5	1	9	9	9	CON__Q3SZH5	30	45.456				1	1	2	2	1	1	3	2	2	5	2	1	2	1	0	1	3	3	2	2	2	2	3	2	0	1	2	13	2	4	2	4	1	18869000	22315000	16739000	29160000	17813000	21271000	43216000	15705000	22398000	122880000	48102000	24757000	17225000	13290000	0	18133000	28700000	34550000	34239000	20668000	42140000	28479000	45733000	26664000	0	25555000	26884000	614260000	23482000	74087000	31712000	78446000	36531000	15798000	15248000	14308000	16954000	13191000	14098000	37330000	8751500	13674000	75564000	41234000	15089000	11934000	0	0	13208000	16744000	16360000	39669000	13232000	25907000	29874000	46363000	33770000	0	15129000	17851000	724470000	12865000	58619000	18513000	47158000	11216000	1.02686	1.0027	2.07164	1.98704	1.00683	0.984509	2.98488	1.9529	1.97032	5.24562	2.00421	0.996013	1.98146	0.982833	0	0.996639	3.03155	2.89705	2.0143	1.97085	1.97001	2.00208	3.03131	2.06138	0	0.997852	2.00896	14.0938	1.96856	4.07318	1.99414	4.10113	0.923581
208	O00584;O00584-2	2	7	7	7	O00584	30.1	29.48	Ribonuclease T2		RNASET2	3	5	4	3	3	3	1	3	0	1	3	5	2	0	4	2	3	1	1	3	4	0	1	1	3	3	2	1	4	2	2	1	1	23512000	39966000	27095000	74767000	35284000	82868000	19020000	66406000	0	6444500	32387000	48932000	41496000	0	79961000	41991000	57327000	3948900	34252000	46853000	97248000	0	9718500	30119000	16115000	27351000	18323000	6580100	35056000	17454000	27853000	10570000	12925000	33341000	40288000	34548000	31624000	42546000	31545000	27403000	39089000	0	0	30376000	38576000	25537000	0	55820000	31450000	37343000	0	25781000	37400000	31720000	0	0	20146000	24118000	27693000	25708000	0	32635000	25896000	32206000	0	0	3.08057	5.01349	4.14327	2.98056	3.02049	2.95353	0.99496	2.92934	0	1.04912	3.00631	4.98007	1.98146	0	3.94844	1.99328	3.03155	0.965682	1.00715	2.95628	3.94002	0	1.01044	1.03069	2.94303	2.99356	2.00896	1.08414	3.93712	2.03659	1.99414	1.02528	0.923581
1185	P21810	1	8	8	7	P21810	29.3	41.654	Biglycan		BGN	2	2	3	0	1	0	1	4	0	1	2	3	0	4	4	2	2	3	1	5	2	4	2	0	6	3	4	3	4	2	2	3	0	6692300	54110000	42171000	4445300	43357000	4712800	14801000	43363000	0	14347000	20126000	17238000	4320200	55080000	84672000	41430000	18167000	43300000	9645600	95805000	27792000	44154000	14341000	0	156960000	46875000	42723000	44464000	113170000	25489000	26466000	19703000	0	0	35464000	39782000	0	27757000	0	15886000	35272000	0	24589000	21927000	24094000	0	32898000	44771000	30408000	21713000	32011000	14674000	49415000	26058000	29018000	21133000	0	84772000	37526000	29010000	45069000	56356000	35219000	32968000	23311000	0	2.05371	2.0054	3.10745	0	1.00683	0	0.99496	3.90579	0	1.04912	2.00421	2.98804	0	3.93133	3.94844	1.99328	2.02103	2.89705	1.00715	4.92713	1.97001	4.00415	2.02087	0	5.88607	2.99356	4.01793	3.25242	3.93712	2.03659	1.99414	3.07585	0
1444	P35659;P35659-2	2	9	9	9	P35659	20.5	42.674	Protein DEK		DEK	1	2	0	2	2	3	1	3	2	2	4	2	2	4	2	4	4	2	2	2	3	1	1	1	1	1	1	2	2	2	2	3	9	6233300	25830000	4815800	28494000	24745000	25368000	9374800	29553000	23222000	14639000	59573000	17247000	40214000	46435000	21360000	47448000	41917000	27247000	21100000	26562000	28113000	13360000	5751500	4988900	7958400	7459600	7232300	10415000	20050000	13989000	27513000	15516000	357110000	0	25291000	0	27861000	24077000	25815000	0	21760000	22832000	20503000	19420000	18378000	38334000	25831000	18477000	24008000	29861000	18442000	24193000	23667000	23984000	7893000	0	0	0	0	0	14925000	17566000	16692000	19961000	18635000	85452000	1.02686	2.0054	0	1.98704	2.01366	2.95353	0.99496	2.92934	1.97032	2.09825	4.00842	1.99203	1.98146	3.93133	1.97422	3.98655	4.04206	1.93136	2.0143	1.97085	2.95502	1.00104	1.01044	1.03069	0.981011	0.997852	1.00448	2.16828	1.96856	2.03659	1.99414	3.07585	8.31223
1824	P55809;P55809-2;Q9BYC2	3	10	10	10	P55809	27.1	56.157	Succinyl-CoA:3-ketoacid coenzyme A transferase 1, mitochondrial		OXCT1	2	4	1	1	1	6	1	3	1	0	0	2	3	1	3	3	1	2	2	4	2	1	5	2	5	3	1	2	2	4	2	0	5	2531400	9159900	1188900	151760000	16846000	51393000	144920000	33703000	9326300	0	3961100	9160600	15985000	0	22500000	35618000	2361200	31726000	12494000	41670000	24306000	9377800	36710000	137700000	81979000	19684000	8867400	17230000	30230000	21883000	15608000	0	203640000	0	18396000	0	0	25800000	36095000	0	21207000	12653000	0	0	14174000	16231000	0	16080000	23590000	0	20992000	13758000	23318000	22747000	0	24545000	0	33860000	14189000	0	23448000	23533000	24634000	14172000	0	53324000	2.05371	4.01079	1.03582	0.99352	1.00683	5.90705	0.99496	2.92934	0.985158	0	0	1.99203	2.97219	0.982833	2.96133	2.98992	1.01052	1.93136	2.0143	3.9417	1.97001	1.00104	5.05218	2.06138	4.90505	2.99356	1.00448	2.16828	1.96856	4.07318	1.99414	0	4.61791
1875	P61006;P61006-2	2	6	4	4	P61006	28.5	23.668	Ras-related protein Rab-8A		RAB8A	1	1	2	2	2	2	2	2	2	3	2	3	2	3	4	3	2	2	2	2	3	2	2	3	2	3	3	2	3	2	2	3	1	3330100	5934600	5704000	8778300	7708100	7308000	10384000	13114000	9467700	14533000	10471000	28281000	13224000	18232000	30661000	23510000	8373700	11908000	8306200	14467000	30150000	8486600	10707000	13258000	10371000	26019000	24881000	5316300	34876000	6785100	7026200	32062000	12965000	0	0	9636000	9748800	9540200	10120000	9582500	13799000	11002000	14022000	12144000	9819500	18398000	13436000	10574000	11081000	7817600	10235000	12513000	12780000	11681000	11259000	15283000	13351000	12283000	11110000	11684000	10060000	11921000	10470000	8674100	13112000	0	1.02686	1.0027	2.07164	1.98704	2.01366	1.96902	1.98992	1.9529	1.97032	3.14737	2.00421	2.98804	1.98146	2.9485	3.94844	2.98992	2.02103	1.93136	2.0143	1.97085	2.95502	2.00208	2.02087	3.09207	1.96202	2.99356	3.01345	2.16828	2.95284	2.03659	1.99414	3.07585	0.923581
1899	P61289;P61289-3;P61289-2	3	7	7	7	P61289	29.5	29.506	Proteasome activator complex subunit 3		PSME3	3	3	3	4	2	3	1	2	4	3	4	3	2	4	1	2	1	3	1	2	2	2	1	1	2	3	1	1	0	1	2	1	7	21905000	27389000	18226000	38455000	34190000	39522000	15509000	41429000	36087000	22041000	37793000	32079000	29870000	54331000	19778000	18251000	21616000	42271000	9838100	45911000	30310000	23897000	12927000	2764100	29276000	41186000	23273000	10561000	24165000	14940000	34987000	4182800	438740000	26519000	26794000	23194000	29654000	31381000	28609000	0	28688000	24267000	25516000	25121000	28176000	25831000	24093000	26039000	24493000	26820000	27633000	17405000	28369000	22422000	31712000	21185000	0	22303000	22720000	18531000	11973000	0	0	30298000	0	78585000	3.08057	3.00809	3.10745	3.97408	2.01366	2.95353	0.99496	1.9529	3.94063	3.14737	4.00842	2.98804	1.98146	3.93133	0.987111	1.99328	1.01052	2.89705	1.00715	1.97085	1.97001	2.00208	1.01044	1.03069	1.96202	2.99356	1.00448	1.08414	0	1.01829	1.99414	1.02528	6.46507
2150	Q04323;Q04323-2	2	8	8	8	Q04323	44.1	33.325	UBX domain-containing protein 1		UBXN1	2	2	1	3	1	2	2	2	2	1	2	2	3	2	3	3	2	0	1	3	3	2	4	1	3	2	3	2	3	2	3	2	6	6170800	8528700	5690400	25729000	2198300	11056000	22879000	15375000	28673000	13371000	31537000	9571800	24245000	17864000	18733000	13473000	20776000	0	5089200	17047000	16151000	7514400	24315000	3409400	12832000	10861000	13665000	12509000	18755000	5371000	13744000	8783800	147750000	7862100	11094000	0	13603000	0	8571700	12255000	14236000	16885000	0	11332000	11392000	15362000	16847000	12545000	14038000	13814000	0	0	15234000	13533000	9827400	14895000	0	12817000	12100000	13174000	12227000	15087000	11463000	10963000	11989000	28402000	2.05371	2.0054	1.03582	2.98056	1.00683	1.96902	1.98992	1.9529	1.97032	1.04912	2.00421	1.99203	2.97219	1.96567	2.96133	2.98992	2.02103	0	1.00715	2.95628	2.95502	2.00208	4.04174	1.03069	2.94303	1.9957	3.01345	2.16828	2.95284	2.03659	2.99121	2.05056	5.54149
3310	Q92791	1	11	10	10	Q92791	27.5	50.381	Synaptonemal complex protein SC65		LEPREL4	4	3	4	4	2	2	3	4	4	2	4	1	1	3	1	2	2	2	2	2	3	1	3	2	2	2	2	2	0	1	4	1	0	54241000	47083000	41721000	66218000	15781000	29679000	65920000	80253000	42584000	31617000	70580000	29698000	27644000	64562000	14244000	19014000	41595000	15380000	42989000	35371000	30848000	38703000	33085000	19959000	18160000	23709000	18113000	15464000	21457000	4535000	44839000	21670000	0	37201000	29864000	36448000	32791000	21407000	20728000	37537000	42085000	24401000	29107000	35586000	25547000	26332000	32522000	0	21615000	42438000	18225000	36050000	28388000	19732000	24989000	24269000	22046000	23733000	24629000	24787000	23140000	24108000	0	30958000	27575000	0	4.10743	3.00809	4.14327	3.97408	2.01366	1.96902	2.98488	3.90579	3.94063	2.09825	4.00842	0.996013	0.99073	2.9485	0.987111	1.99328	2.02103	1.93136	2.0143	1.97085	2.95502	1.00104	3.03131	2.06138	1.96202	1.9957	2.00896	2.16828	0	1.01829	3.98828	1.02528	0
3365	Q96A49	1	6	6	6	Q96A49	20.5	39.933	Synapse-associated protein 1		SYAP1	5	5	2	3	3	2	1	2	3	3	2	2	3	3	2	1	1	2	2	2	1	2	3	2	2	2	2	1	2	2	2	2	3	37887000	32108000	23944000	25110000	23136000	17220000	25672000	15897000	38122000	17233000	18751000	19690000	32495000	23212000	24659000	4663400	6318100	16755000	10929000	14278000	0	18792000	24574000	10202000	16263000	20121000	11003000	4683900	16725000	16226000	18768000	10863000	72593000	24730000	16950000	20200000	16857000	20051000	19232000	22518000	12849000	22497000	15211000	13690000	12667000	24131000	13602000	15558000	0	0	12678000	12707000	14765000	0	11450000	16063000	12682000	15381000	13254000	12156000	0	14929000	19347000	12565000	13326000	28616000	5.13428	5.01349	2.07164	2.98056	3.02049	1.96902	0.99496	1.9529	2.95547	3.14737	2.00421	1.99203	2.97219	2.9485	1.97422	0.996639	1.01052	1.93136	2.0143	1.97085	0.985005	2.00208	3.03131	2.06138	1.96202	1.9957	2.00896	1.08414	1.96856	2.03659	1.99414	2.05056	2.77074
3722	Q9BWS9-3;Q9BWS9;Q9BWS9-2	3	8	8	8	Q9BWS9-3	29.3	41.677	Chitinase domain-containing protein 1		CHID1	3	4	2	1	4	3	5	5	3	1	1	2	1	2	1	4	2	1	4	2	0	0	0	5	1	4	4	1	3	2	3	1	0	19868000	26581000	14211000	6647100	50371000	30233000	51662000	80354000	26103000	4709200	17670000	19606000	18103000	20120000	10507000	37854000	20244000	5745800	49755000	12415000	8614700	0	0	37862000	11837000	39513000	34512000	2310000	24764000	20122000	36132000	3552000	0	22865000	21568000	23864000	0	31829000	19896000	24536000	33347000	21692000	0	18131000	29115000	0	26049000	0	23537000	26021000	0	23778000	17160000	0	0	0	22078000	15995000	27893000	22500000	0	21693000	20240000	28811000	0	0	3.08057	4.01079	2.07164	0.99352	4.02732	2.95353	4.9748	4.88224	2.95547	1.04912	1.0021	1.99203	0.99073	1.96567	0.987111	3.98655	2.02103	0.965682	4.0286	1.97085	0	0	0	5.15345	0.981011	3.99141	4.01793	1.08414	2.95284	2.03659	2.99121	1.02528	0
83	CON__P20930;P20930	2	19	19	19	CON__P20930	13.6	435.16	Filaggrin		FLG	0	0	0	0	0	1	9	0	0	0	1	1	0	0	0	2	0	1	1	7	6	1	0	0	0	13	0	0	23	0	8	0	0	0	0	0	0	0	1306300	46137000	0	0	0	0	1201400	0	0	0	2398500	0	0	1645400	36854000	23546000	1637200	0	0	0	86586000	0	0	162410000	0	38885000	0	0	0	0	0	0	0	0	28437000	0	0	0	0	0	0	0	0	4759000	0	0	0	30588000	25087000	0	0	0	0	44561000	0	0	103170000	0	34385000	0	0	0	0	0	0	0	0.984509	8.95464	0	0	0	1.0021	0.996013	0	0	0	1.99328	0	0.965682	1.00715	6.89798	5.91003	1.00104	0	0	0	12.9721	0	0	22.6384	0	7.97655	0	0
379	O43617;O43617-2	2	4	4	4	O43617	26.7	20.274	Trafficking protein particle complex subunit 3		TRAPPC3	2	2	2	2	3	3	1	2	2	3	2	2	1	2	3	3	2	3	4	3	2	2	1	3	2	3	3	1	3	1	2	2	2	10913000	27503000	22967000	19169000	52198000	53270000	15203000	30102000	32943000	31709000	28991000	25764000	14958000	30585000	51104000	46539000	33004000	63313000	48100000	48071000	26220000	12951000	30780000	39960000	26956000	41135000	43475000	9432000	61538000	0	35221000	36533000	68938000	0	33567000	36251000	0	31326000	30882000	0	28028000	28300000	25975000	28662000	30426000	0	29520000	29843000	28144000	30420000	25246000	31349000	28511000	28131000	0	27907000	26926000	27463000	31165000	25935000	0	30457000	0	27300000	35389000	30243000	2.05371	2.0054	2.07164	1.98704	3.02049	2.95353	0.99496	1.9529	1.97032	3.14737	2.00421	1.99203	0.99073	1.96567	2.96133	2.98992	2.02103	2.89705	4.0286	2.95628	1.97001	2.00208	1.01044	3.09207	1.96202	2.99356	3.01345	1.08414	2.95284	1.01829	1.99414	2.05056	1.84716
1555	P45877	1	4	4	4	P45877	17.5	22.763	Peptidyl-prolyl cis-trans isomerase C		PPIC	2	2	1	2	2	2	3	2	2	2	4	2	2	2	3	2	2	2	2	2	2	2	3	2	2	3	2	2	3	2	4	3	1	46594000	64941000	42152000	43777000	29493000	45999000	101170000	97430000	25556000	28844000	82740000	46970000	47489000	83048000	43096000	23206000	80454000	55920000	59510000	61533000	68421000	70105000	34267000	48477000	64020000	84978000	66140000	25573000	131020000	17962000	86316000	45872000	16469000	0	0	0	0	0	0	0	0	0	0	56942000	0	0	0	0	0	0	0	0	0	0	0	0	0	0	74181000	0	0	65853000	0	62767000	42235000	0	2.05371	2.0054	1.03582	1.98704	2.01366	1.96902	2.98488	1.9529	1.97032	2.09825	4.00842	1.99203	1.98146	1.96567	2.96133	1.99328	2.02103	1.93136	2.0143	1.97085	1.97001	2.00208	3.03131	2.06138	1.96202	2.99356	2.00896	2.16828	2.95284	2.03659	3.98828	3.07585	0.923581
1602	P48507;P48507-2	2	6	6	6	P48507	28.1	30.727	Glutamate--cysteine ligase regulatory subunit		GCLM	3	2	2	2	4	1	3	1	0	1	2	3	3	1	2	2	5	2	2	2	5	2	3	0	3	2	2	2	2	2	2	3	3	27401000	18486000	21170000	31690000	49733000	10463000	54888000	21717000	10155000	11980000	36917000	35649000	54687000	27457000	28007000	32765000	65915000	16283000	39167000	33829000	60191000	26148000	17784000	8840500	59148000	33113000	32855000	22733000	29285000	38641000	41325000	30978000	61621000	27712000	19136000	29673000	28323000	27122000	0	32406000	22536000	0	0	21832000	24121000	40189000	0	21223000	24262000	29479000	26183000	34029000	23166000	36770000	24134000	29461000	0	28074000	27167000	30300000	25691000	21105000	22232000	30557000	24617000	28844000	3.08057	2.0054	2.07164	1.98704	4.02732	0.984509	2.98488	0.976448	0	1.04912	2.00421	2.98804	2.97219	0.982833	1.97422	1.99328	5.05258	1.93136	2.0143	1.97085	4.92503	2.00208	3.03131	0	2.94303	1.9957	2.00896	2.16828	1.96856	2.03659	1.99414	3.07585	2.77074
2087	Q00169	1	11	10	10	Q00169	43.3	31.806	Phosphatidylinositol transfer protein alpha isoform		PITPNA	2	4	2	3	4	3	2	2	2	2	2	2	3	2	2	1	3	2	2	2	2	2	3	4	3	2	1	2	1	3	2	1	1	28427000	49470000	20171000	16367000	37988000	11938000	9159700	13942000	6665300	4221800	12436000	13089000	13809000	12737000	20761000	6440000	16940000	17852000	7789600	12873000	8575700	12102000	15554000	16599000	10789000	8858900	6874400	5596400	5821000	46355000	15924000	7597000	4081300	13478000	12460000	10092000	10588000	11525000	14683000	10919000	16479000	9142000	8146000	0	13746000	14901000	15310000	17573000	9915400	16031000	19222000	12402000	12862000	11710000	11986000	8476000	10844000	14654000	11712000	10715000	10898000	0	13588000	17166000	12502000	0	2.05371	4.01079	2.07164	2.98056	4.02732	2.95353	1.98992	1.9529	1.97032	2.09825	2.00421	1.99203	2.97219	1.96567	1.97422	0.996639	3.03155	1.93136	2.0143	1.97085	1.97001	2.00208	3.03131	4.12276	2.94303	1.9957	1.00448	2.16828	0.98428	3.05488	1.99414	1.02528	0.923581
2521	Q15286;Q15286-2;Q15771-2;Q15771	4	7	7	7	Q15286	34.8	23.025	Ras-related protein Rab-35		RAB35	1	2	1	2	5	3	2	3	3	0	1	3	3	3	2	1	3	3	4	4	1	1	2	3	3	3	1	1	1	1	2	2	4	19552000	37977000	22629000	43127000	50623000	40394000	43720000	49371000	48511000	20079000	29851000	38946000	46382000	48576000	33230000	25303000	46075000	46929000	36844000	48576000	38374000	34422000	44261000	40250000	38941000	39497000	24274000	18525000	29718000	29523000	30971000	42590000	120920000	0	34282000	0	34649000	36603000	34447000	28414000	26261000	34404000	0	21307000	29764000	36965000	30640000	26508000	0	30886000	25774000	27835000	35861000	29119000	27326000	36147000	37557000	25766000	27035000	0	29460000	0	0	27750000	35279000	34563000	1.02686	2.0054	1.03582	1.98704	5.03416	2.95353	1.98992	2.92934	2.95547	0	1.0021	2.98804	2.97219	2.9485	1.97422	0.996639	3.03155	2.89705	4.0286	3.9417	0.985005	1.00104	2.02087	3.09207	2.94303	2.99356	1.00448	1.08414	0.98428	1.01829	1.99414	2.05056	3.69433
2793	Q6IAA8	1	6	6	6	Q6IAA8	57.1	17.745	Ragulator complex protein LAMTOR1		LAMTOR1	2	2	3	2	3	2	3	2	2	2	2	2	3	3	2	4	2	2	2	3	2	2	2	2	2	2	2	0	3	2	3	2	2	46146000	40844000	55236000	47947000	60392000	38510000	70059000	67536000	54294000	36166000	52109000	60217000	70981000	56414000	58567000	60344000	49716000	67590000	36374000	69460000	52758000	55400000	33009000	43340000	71913000	85177000	77663000	0	105900000	55431000	45659000	74090000	37098000	49344000	39739000	40590000	39997000	60291000	38005000	48370000	49135000	46801000	39270000	40375000	49794000	54830000	39692000	44505000	55472000	40384000	44373000	36596000	44842000	39242000	35897000	30973000	36538000	49617000	47710000	45563000	0	48176000	40014000	0	58639000	21465000	2.05371	2.0054	3.10745	1.98704	3.02049	1.96902	2.98488	1.9529	1.97032	2.09825	2.00421	1.99203	2.97219	2.9485	1.97422	3.98655	2.02103	1.93136	2.0143	2.95628	1.97001	2.00208	2.02087	2.06138	1.96202	1.9957	2.00896	0	2.95284	2.03659	2.99121	2.05056	1.84716
2930	Q7Z406;Q7Z406-6;Q7Z406-2;Q7Z406-5;Q7Z406-4	5	25	9	9	Q7Z406	12.6	227.87	Myosin-14		MYH14	3	3	3	3	1	3	3	1	1	3	2	2	2	3	3	1	1	3	2	1	3	2	2	3	1	3	1	1	1	2	2	2	7	208390000	196050000	199680000	295620000	144700000	167350000	214280000	171210000	307640000	232220000	227090000	189510000	101900000	254210000	268620000	194780000	171870000	453340000	208780000	202410000	262570000	280210000	199990000	230390000	369440000	305960000	176260000	159560000	305360000	190790000	321690000	170450000	205660000	0	0	0	0	0	0	0	0	0	0	0	0	0	0	0	0	0	0	0	0	0	0	0	0	0	0	0	0	0	0	0	0	72892000	3.08057	3.00809	3.10745	2.98056	1.00683	2.95353	2.98488	0.976448	0.985158	3.14737	2.00421	1.99203	1.98146	2.9485	2.96133	0.996639	1.01052	2.89705	2.0143	0.985426	2.95502	2.00208	2.02087	3.09207	0.981011	2.99356	1.00448	1.08414	0.98428	2.03659	1.99414	2.05056	6.46507
3307	Q92769;Q92769-3	2	9	9	5	Q92769	25.2	55.364	Histone deacetylase 2		HDAC2	1	3	1	3	3	2	1	5	3	1	1	4	3	3	3	2	3	2	2	2	3	1	3	2	2	2	2	0	2	3	1	2	3	14414000	44423000	8284600	53031000	44228000	24632000	14194000	83143000	45533000	10143000	19169000	54337000	44649000	62253000	58361000	27263000	41646000	45130000	20559000	35741000	50029000	10240000	33384000	15730000	28178000	30509000	18341000	0	33100000	30287000	14609000	19511000	179160000	0	35438000	0	30994000	31896000	31722000	0	30644000	31129000	0	0	33243000	33912000	35735000	37214000	27245000	27676000	30314000	23283000	32350000	31900000	0	24525000	20480000	25093000	24752000	22909000	0	30988000	24108000	0	25001000	60267000	1.02686	3.00809	1.03582	2.98056	3.02049	1.96902	0.99496	4.88224	2.95547	1.04912	1.0021	3.98405	2.97219	2.9485	2.96133	1.99328	3.03155	1.93136	2.0143	1.97085	2.95502	1.00104	3.03131	2.06138	1.96202	1.9957	2.00896	0	1.96856	3.05488	0.997069	2.05056	2.77074
3630	Q9BQA1;Q9BQA1-2	2	7	7	7	Q9BQA1	26.3	36.724	Methylosome protein 50		WDR77	3	3	1	2	2	2	2	2	2	2	2	2	2	1	2	3	2	4	1	2	4	2	1	1	3	2	2	2	1	4	2	1	7	22273000	20377000	7644700	24898000	18898000	23238000	28736000	30691000	23841000	13347000	28507000	25637000	21381000	30552000	27889000	31679000	29033000	56535000	9322600	23296000	36767000	19365000	14287000	6134500	35547000	20113000	20379000	15221000	16699000	34185000	27074000	9983700	200480000	19512000	19507000	0	21221000	19443000	23025000	21587000	22464000	20129000	16101000	21887000	23502000	20142000	22293000	23924000	23466000	23933000	23613000	0	20329000	22360000	17043000	17220000	0	21157000	17355000	19390000	18706000	0	20333000	22860000	0	34649000	3.08057	3.00809	1.03582	1.98704	2.01366	1.96902	1.98992	1.9529	1.97032	2.09825	2.00421	1.99203	1.98146	0.982833	1.97422	2.98992	2.02103	3.86273	1.00715	1.97085	3.94002	2.00208	1.01044	1.03069	2.94303	1.9957	2.00896	2.16828	0.98428	4.07318	1.99414	1.02528	6.46507
3743	Q9BY32;Q9BY32-3;Q9BY32-2	3	6	6	6	Q9BY32	38.1	21.445	Inosine triphosphate pyrophosphatase		ITPA	2	3	0	2	2	4	1	4	4	2	2	2	3	3	5	2	2	3	1	1	1	0	0	3	4	2	1	2	2	2	3	2	4	19851000	44104000	7321000	23722000	37844000	71873000	9745000	112860000	45725000	14554000	27953000	28630000	46319000	48973000	79836000	10874000	29962000	70572000	16693000	13539000	14865000	5689600	3655000	30482000	72996000	39131000	18926000	30462000	28997000	12848000	45873000	16428000	122060000	39466000	35630000	0	20196000	32754000	41994000	0	40944000	24089000	19496000	24211000	29558000	33422000	24234000	40399000	0	27669000	35260000	27563000	0	0	0	0	29403000	34677000	25438000	28980000	28500000	25136000	24018000	28104000	27104000	50881000	2.05371	3.00809	0	1.98704	2.01366	3.93804	0.99496	3.90579	3.94063	2.09825	2.00421	1.99203	2.97219	2.9485	4.93555	1.99328	2.02103	2.89705	1.00715	0.985426	0.985005	0	0	3.09207	3.92404	1.9957	1.00448	2.16828	1.96856	2.03659	2.99121	2.05056	3.69433
3772	Q9BZZ5-2;Q9BZZ5;Q9BZZ5-3;Q9BZZ5-5;Q9BZZ5-6;Q9BZZ5-1	6	9	9	9	Q9BZZ5-2	16.3	56.769	Apoptosis inhibitor 5		API5	2	4	3	2	4	2	2	2	2	3	2	3	4	2	2	2	2	2	1	2	2	1	1	1	2	2	2	1	1	2	1	2	8	22467000	32200000	17845000	23909000	42648000	27128000	29255000	41243000	32739000	26121000	29906000	41973000	49909000	39900000	47410000	35638000	31699000	31973000	8586400	34416000	44738000	12521000	28378000	18187000	25992000	14140000	17719000	5068400	16262000	31406000	14509000	17503000	279310000	21918000	24225000	17653000	23063000	30161000	27904000	24949000	32304000	21586000	24185000	24637000	30533000	26813000	31825000	31842000	28934000	27794000	22653000	0	32480000	25251000	0	25683000	0	22153000	0	26855000	0	0	25821000	0	19090000	67215000	2.05371	4.01079	3.10745	1.98704	4.02732	1.96902	1.98992	1.9529	1.97032	3.14737	2.00421	2.98804	3.96292	1.96567	1.97422	1.99328	2.02103	1.93136	1.00715	1.97085	1.97001	1.00104	1.01044	1.03069	1.96202	1.9957	2.00896	1.08414	0.98428	2.03659	0.997069	2.05056	7.38865
3909	Q9H832-2;Q9H832	2	7	7	7	Q9H832-2	29.7	28.075	Ubiquitin-conjugating enzyme E2 Z		UBE2Z	4	4	4	3	2	1	2	2	3	3	2	2	3	2	2	3	3	2	2	2	1	2	1	1	2	3	3	1	2	1	2	2	2	43601000	42205000	36981000	41745000	22235000	21629000	25689000	34614000	64252000	25548000	28636000	26145000	43838000	30842000	28861000	41092000	51969000	30030000	18701000	24525000	11665000	22946000	9788100	7634700	22459000	47122000	39096000	17351000	29942000	18882000	25027000	17998000	104920000	28675000	24680000	24204000	25901000	22698000	24654000	23134000	30676000	24097000	23129000	21646000	29121000	28560000	28005000	29766000	29611000	29153000	24216000	22530000	26176000	0	24335000	0	0	21593000	30018000	28001000	14705000	28017000	22744000	25678000	22205000	16477000	4.10743	4.01079	4.14327	2.98056	2.01366	0.984509	1.98992	1.9529	2.95547	3.14737	2.00421	1.99203	2.97219	1.96567	1.97422	2.98992	3.03155	1.93136	2.0143	1.97085	0.985005	2.00208	1.01044	1.03069	1.96202	2.99356	3.01345	1.08414	1.96856	1.01829	1.99414	2.05056	1.84716
3922	Q9H9B4	1	11	11	11	Q9H9B4	32.9	35.619	Sideroflexin-1		SFXN1	2	0	2	1	1	2	3	4	2	2	2	3	1	3	3	0	1	3	3	1	4	0	2	2	3	2	1	2	3	2	1	4	9	111550000	8649700	117350000	10321000	149080000	200530000	245780000	259770000	199680000	91890000	312760000	198280000	29749000	248040000	186490000	21153000	18362000	466970000	48714000	253590000	165200000	17026000	32312000	48154000	388560000	242920000	260960000	129700000	316830000	67843000	242850000	242300000	308380000	117550000	0	119650000	0	113440000	110380000	129150000	151070000	151040000	89741000	165250000	151910000	62858000	129190000	136000000	0	70555000	150600000	144590000	160700000	130870000	0	124090000	124890000	190110000	128880000	152450000	146840000	135830000	198450000	160530000	167600000	193840000	2.05371	0	2.07164	0.99352	1.00683	1.96902	2.98488	3.90579	1.97032	2.09825	2.00421	2.98804	0.99073	2.9485	2.96133	0	1.01052	2.89705	3.02145	0.985426	3.94002	0	2.02087	2.06138	2.94303	1.9957	1.00448	2.16828	2.95284	2.03659	0.997069	4.10113	8.31223
4177	Q9NZZ3-2;Q9NZZ3	2	6	6	6	Q9NZZ3-2	35.7	19.52	Charged multivesicular body protein 5		CHMP5	2	2	2	2	3	2	1	2	2	2	4	2	2	3	3	4	2	2	2	5	3	2	1	2	1	2	1	2	2	2	2	2	3	49373000	57747000	41470000	59332000	60538000	45335000	37215000	86750000	55649000	34412000	102870000	75036000	46137000	85227000	80588000	66724000	73399000	83003000	32097000	85773000	77722000	54029000	15783000	28680000	26087000	39661000	36584000	26374000	49758000	39037000	41823000	36962000	60509000	42526000	46021000	42217000	41621000	43483000	37114000	0	51760000	38842000	34333000	54119000	49087000	35975000	46703000	49949000	46557000	49777000	45707000	38558000	44135000	46539000	39177000	0	36379000	0	38643000	0	38563000	45422000	47737000	43374000	46487000	32885000	2.05371	2.0054	2.07164	1.98704	3.02049	1.96902	0.99496	1.9529	1.97032	2.09825	4.00842	1.99203	1.98146	2.9485	2.96133	3.98655	2.02103	1.93136	2.0143	4.92713	2.95502	2.00208	1.01044	2.06138	0.981011	1.9957	1.00448	2.16828	1.96856	2.03659	1.99414	2.05056	2.77074
4311	Q9UK76;Q9UK76-2;Q9UK76-3	3	6	6	6	Q9UK76	64.9	16.014	Hematological and neurological expressed 1 protein;Hematological and neurological expressed 1 protein, N-terminally processed		HN1	3	2	1	2	2	2	3	2	2	2	3	3	2	2	2	3	2	4	1	2	2	3	1	1	2	1	2	1	2	1	2	1	10	60758000	91302000	49837000	69605000	52731000	101140000	80564000	69237000	61165000	50234000	107590000	89974000	46388000	76624000	107110000	71556000	62557000	133210000	36779000	80838000	74700000	93804000	38165000	29039000	79120000	68453000	78186000	24950000	86166000	33648000	87251000	39107000	1094500000	71687000	77195000	47278000	62262000	39848000	87473000	75659000	61051000	46155000	45461000	81411000	71542000	48037000	47241000	81417000	62291000	55581000	72675000	30922000	53170000	51120000	66002000	32031000	27286000	51556000	47014000	55990000	26773000	53464000	30663000	61278000	34616000	321620000	3.08057	2.0054	1.03582	1.98704	2.01366	1.96902	2.98488	1.9529	1.97032	2.09825	3.00631	2.98804	1.98146	1.96567	1.97422	2.98992	2.02103	3.86273	1.00715	1.97085	1.97001	3.00311	1.01044	1.03069	1.96202	0.997852	2.00896	1.08414	1.96856	1.01829	1.99414	1.02528	9.23581
4361	Q9UMX5	1	5	5	5	Q9UMX5	44.2	18.856	Neudesin		NENF	4	3	2	2	2	2	1	2	2	1	3	2	2	2	3	1	3	2	1	2	2	4	3	3	2	2	4	2	2	2	2	3	1	72780000	53183000	23310000	20533000	36947000	46179000	23182000	72117000	38009000	9734800	44447000	14549000	37141000	46926000	45668000	11455000	55459000	22670000	9714800	32975000	21392000	82649000	44357000	62352000	26534000	44838000	61863000	18644000	32984000	25608000	24290000	29125000	21264000	46248000	30809000	29662000	27530000	40075000	47192000	0	47838000	33401000	0	31106000	22917000	35986000	33862000	34418000	0	40447000	15700000	0	28423000	17792000	36578000	38033000	33829000	20591000	37104000	35020000	22291000	24711000	25521000	20472000	26562000	0	4.10743	3.00809	2.07164	1.98704	2.01366	1.96902	0.99496	1.9529	1.97032	1.04912	3.00631	1.99203	1.98146	1.96567	2.96133	0.996639	3.03155	1.93136	1.00715	1.97085	1.97001	4.00415	3.03131	3.09207	1.96202	1.9957	4.01793	2.16828	1.96856	2.03659	1.99414	3.07585	0.923581
499	O75348;O95670-2;O95670	3	4	4	4	O75348	41.5	13.757	V-type proton ATPase subunit G 1		ATP6V1G1	1	1	2	1	2	1	2	2	3	3	1	1	2	1	1	3	1	3	1	3	3	2	4	2	1	4	2	2	4	4	2	3	5	16638000	41612000	44991000	20982000	49470000	47789000	39653000	41384000	54228000	36280000	53358000	18725000	30847000	18804000	41338000	64476000	16852000	45743000	26860000	56370000	59734000	39926000	56668000	31196000	26179000	85794000	40817000	18878000	76738000	43470000	40780000	45237000	114860000	0	39745000	41196000	0	53028000	46817000	23030000	33007000	43483000	33790000	32486000	0	29613000	0	35545000	50384000	0	28067000	27294000	37602000	38189000	35645000	39033000	33554000	0	44328000	33744000	23812000	46776000	31836000	39831000	35833000	27847000	1.02686	1.0027	2.07164	0.99352	2.01366	0.984509	1.98992	1.9529	2.95547	3.14737	1.0021	0.996013	1.98146	0.982833	0.987111	2.98992	1.01052	2.89705	1.00715	2.95628	2.95502	2.00208	4.04174	2.06138	0.981011	3.99141	2.00896	2.16828	3.93712	4.07318	1.99414	3.07585	4.61791
516	O75475;O75475-3;O75475-2	3	14	14	14	O75475	35.5	60.103	PC4 and SFRS1-interacting protein		PSIP1	2	5	1	2	1	2	3	3	3	1	2	3	2	2	3	3	3	2	2	2	3	2	2	1	2	1	1	0	1	2	2	1	8	9269400	40424000	3700300	42068000	17480000	16406000	39382000	53628000	40640000	17406000	32818000	44647000	70211000	51982000	21178000	44251000	47749000	45026000	17303000	49360000	58174000	19949000	11851000	7851700	27758000	21736000	14111000	5802600	28067000	37165000	29244000	18007000	236300000	18292000	27456000	0	27707000	26707000	26657000	24626000	29782000	27044000	28526000	23361000	27142000	46918000	28069000	21263000	43263000	25274000	25447000	18337000	31157000	29573000	12767000	20056000	16013000	20849000	19629000	22194000	0	21291000	22940000	19700000	22000000	52706000	2.05371	5.01349	1.03582	1.98704	1.00683	1.96902	2.98488	2.92934	2.95547	1.04912	2.00421	2.98804	1.98146	1.96567	2.96133	2.98992	3.03155	1.93136	2.0143	1.97085	2.95502	2.00208	2.02087	1.03069	1.96202	0.997852	1.00448	0	0.98428	2.03659	1.99414	1.02528	7.38865
642	O95352;O95352-2;O95352-3	3	6	6	6	O95352	10.1	77.959	Ubiquitin-like modifier-activating enzyme ATG7		ATG7	1	3	2	0	3	2	3	3	2	1	2	2	3	0	2	3	3	2	3	3	2	3	3	2	4	3	3	0	2	3	3	2	0	0	21115000	10357000	0	14628000	5242400	18981000	22561000	7332700	2855900	12254000	10227000	14892000	0	11467000	14421000	20848000	19986000	14338000	15410000	17739000	15768000	15959000	7059100	21461000	9717700	17113000	0	12241000	12927000	27289000	9266300	0	0	14777000	13776000	0	11735000	0	10690000	10636000	7326300	0	11447000	11515000	11164000	0	11540000	11209000	12076000	11376000	11188000	10578000	11756000	10852000	12819000	9407500	11274000	9089100	12879000	0	9887800	10399000	15890000	11316000	0	1.02686	3.00809	2.07164	0	3.02049	1.96902	2.98488	2.92934	1.97032	1.04912	2.00421	1.99203	2.97219	0	1.97422	2.98992	3.03155	1.93136	3.02145	2.95628	1.97001	3.00311	3.03131	2.06138	3.92404	2.99356	3.01345	0	1.96856	3.05488	2.99121	2.05056	0
919	P09874	1	20	20	20	P09874	25.9	113.08	Poly [ADP-ribose] polymerase 1		PARP1	2	4	0	3	2	4	2	7	3	0	1	3	3	2	1	0	2	0	2	1	1	1	2	0	0	1	2	0	3	2	1	3	15	13866000	10429000	2538500	22108000	23063000	26739000	16412000	61450000	15786000	0	0	23133000	9896700	6601500	0	0	10749000	0	7405300	6478100	4176800	4650300	8315100	0	0	4280500	8205800	0	8609600	10575000	3095300	11137000	648830000	7521200	4273700	0	13447000	11539000	17625000	18413000	24075000	12726000	0	0	16347000	11374000	0	0	0	10190000	0	10542000	0	0	0	0	0	0	0	11256000	0	3478500	18276000	0	5158600	246010000	2.05371	4.01079	0	2.98056	2.01366	3.93804	1.98992	6.83513	2.95547	0	1.0021	2.98804	2.97219	1.96567	0.987111	0	2.02103	0	2.0143	0.985426	0.985005	1.00104	2.02087	0	0	0.997852	2.00896	0	2.95284	2.03659	0.997069	3.07585	13.8537
1525	P42330;P42330-2	2	14	6	6	P42330	51.4	36.853	Aldo-keto reductase family 1 member C3		AKR1C3	0	4	4	2	5	0	2	4	2	0	0	2	5	4	1	2	3	2	4	3	3	2	3	4	1	0	2	3	2	2	0	2	0	0	55950000	81380000	17737000	158410000	0	27310000	116830000	19370000	0	5604200	46827000	284990000	99443000	5467400	14696000	74847000	19775000	72137000	64321000	84301000	27054000	131730000	48683000	5923000	0	23507000	106700000	36284000	22344000	0	20980000	0	0	31868000	65531000	22525000	102640000	0	29120000	53582000	23863000	0	0	60696000	166540000	54096000	0	21701000	51917000	18087000	44068000	49475000	60968000	30946000	111530000	37653000	0	0	33078000	154250000	37979000	33001000	0	31700000	0	0	4.01079	4.14327	1.98704	5.03416	0	1.98992	3.90579	1.97032	0	0	1.99203	4.95365	3.93133	0.987111	1.99328	3.03155	1.93136	4.0286	2.95628	2.95502	2.00208	3.03131	4.12276	0.981011	0	2.00896	3.25242	1.96856	2.03659	0	2.05056	0
2149	Q04206-2;Q04206-3;Q04206;Q04206-4	4	10	10	10	Q04206-2	26.4	58.806	Transcription factor p65		RELA	2	3	2	2	2	2	2	2	3	2	2	4	3	1	5	3	3	2	1	4	3	2	2	1	1	2	2	1	3	0	3	2	1	18942000	31366000	21370000	9082200	9338500	19684000	15231000	13731000	36633000	6580000	6386200	29873000	25658000	17347000	42576000	38281000	36986000	31888000	22181000	42611000	34882000	13852000	24809000	7401600	7887700	13667000	12031000	6470000	34239000	12620000	24270000	8408500	65258000	18288000	20227000	18592000	0	16462000	21397000	18708000	16252000	17105000	0	0	24322000	18397000	19646000	22607000	23820000	21407000	22408000	16929000	21739000	15505000	19186000	19303000	0	0	18119000	17681000	0	18586000	0	18797000	14273000	14801000	2.05371	3.00809	2.07164	1.98704	2.01366	1.96902	1.98992	1.9529	2.95547	2.09825	2.00421	3.98405	2.97219	0.982833	4.93555	2.98992	3.03155	1.93136	1.00715	3.9417	2.95502	2.00208	2.02087	1.03069	0.981011	1.9957	2.00896	1.08414	2.95284	0	2.99121	2.05056	0.923581
2396	Q14112;Q14112-2;P14543-2;P14543	4	22	22	22	Q14112	26.4	151.25	Nidogen-2		NID2	0	2	2	10	4	0	1	3	4	4	0	0	11	1	0	0	0	0	1	0	2	0	0	10	3	1	0	3	7	1	3	0	0	0	11802000	8765700	181880000	40562000	0	7865000	35968000	34312000	21291000	0	0	173730000	15601000	0	5889200	0	0	6180800	0	11718000	0	0	162800000	27264000	14382000	0	37522000	66592000	8772400	18877000	0	0	0	14921000	0	131240000	32012000	0	0	28356000	30923000	20410000	0	0	125010000	13668000	0	0	0	0	0	0	13234000	0	0	143670000	16428000	0	0	0	39754000	0	14907000	0	0	0	2.0054	2.07164	9.9352	4.02732	0	0.99496	2.92934	3.94063	4.19649	0	0	10.898	0.982833	0	0	0	0	1.00715	0	1.97001	0	0	10.3069	2.94303	0.997852	0	3.25242	6.88996	1.01829	2.99121	0	0
2477	Q15006	1	4	4	4	Q15006	17.5	34.833	ER membrane protein complex subunit 2		EMC2	2	3	3	3	3	3	3	3	2	1	3	2	2	2	2	2	2	2	3	2	2	2	2	2	2	2	2	1	2	2	2	2	2	12959000	29036000	19628000	24480000	18525000	18987000	28755000	37014000	21603000	3665100	31270000	23990000	18666000	31405000	25089000	16856000	19096000	32018000	19158000	17566000	18444000	27699000	17398000	11480000	24760000	23991000	16150000	3813800	28431000	11859000	35429000	11837000	29890000	16286000	21438000	18196000	15831000	13998000	14644000	16212000	20814000	13598000	0	18342000	23594000	19024000	16518000	15081000	18183000	16948000	15496000	13194000	16700000	16866000	17675000	18227000	13010000	15014000	15213000	16564000	0	17939000	13221000	18243000	13131000	12983000	2.05371	3.00809	3.10745	2.98056	3.02049	2.95353	2.98488	2.92934	1.97032	1.04912	3.00631	1.99203	1.98146	1.96567	1.97422	1.99328	2.02103	1.93136	3.02145	1.97085	1.97001	2.00208	2.02087	2.06138	1.96202	1.9957	2.00896	1.08414	1.96856	2.03659	1.99414	2.05056	1.84716
2886	Q70UQ0;Q70UQ0-2;Q70UQ0-3	3	13	8	8	Q70UQ0	36	39.309	Inhibitor of nuclear factor kappa-B kinase-interacting protein		IKBIP	2	2	2	2	3	2	4	2	2	4	6	3	1	4	5	3	3	0	2	3	2	1	1	0	2	1	2	1	2	2	4	0	0	46680000	43868000	23926000	66015000	33351000	17776000	104370000	51650000	42851000	61143000	158730000	78933000	21634000	70198000	80087000	58891000	73591000	27724000	23203000	58483000	25096000	14930000	10081000	18719000	42812000	7401300	39005000	16378000	40618000	31325000	23844000	0	0	53175000	39763000	36002000	37296000	28637000	29752000	60663000	33535000	27404000	38594000	71494000	48184000	0	34072000	44497000	37738000	37679000	27169000	25706000	32920000	30008000	28093000	0	27205000	35464000	0	39568000	28654000	35039000	29611000	37128000	0	0	2.05371	2.0054	2.07164	1.98704	3.02049	1.96902	3.97984	1.9529	1.97032	4.19649	6.01262	2.98804	0.99073	3.93133	4.93555	2.98992	3.03155	0	2.0143	2.95628	1.97001	1.00104	1.01044	0	1.96202	0.997852	2.00896	1.08414	1.96856	2.03659	3.98828	0	0
3419	Q96EE3;Q96EE3-1	2	8	8	8	Q96EE3	35.8	39.648	Nucleoporin SEH1		SEH1L	2	2	1	2	2	2	2	5	2	1	2	1	4	3	4	4	2	4	2	4	1	1	1	1	1	2	1	1	2	1	2	1	7	10224000	16318000	2683200	16686000	11515000	14637000	13494000	56048000	19237000	2084800	16047000	5728400	19672000	25219000	44963000	34165000	19651000	50835000	9566600	22532000	11528000	4040400	4157400	1893300	18037000	14024000	15622000	2957300	14569000	4131500	15146000	2702000	167570000	13290000	19067000	0	18736000	14644000	18551000	12122000	22780000	19486000	0	15786000	0	16050000	15786000	20375000	18584000	20186000	20872000	11728000	15798000	13047000	0	0	0	12147000	14543000	11901000	0	13041000	0	16758000	0	34279000	2.05371	2.0054	1.03582	1.98704	2.01366	1.96902	1.98992	4.88224	1.97032	1.04912	2.00421	0.996013	3.96292	2.9485	3.94844	3.98655	2.02103	3.86273	2.0143	3.9417	0.985005	1.00104	1.01044	1.03069	0.981011	1.9957	1.00448	1.08414	1.96856	1.01829	1.99414	1.02528	6.46507
158	O00178	1	6	6	6	O00178	12.1	72.453	GTP-binding protein 1		GTPBP1	3	0	1	2	2	2	1	3	2	2	3	2	2	4	4	3	0	2	1	4	3	3	1	2	3	3	3	1	3	3	2	1	1	14484000	0	3202200	10529000	5243500	9393800	5197200	16932000	15930000	5977700	26766000	15671000	12788000	26507000	144940000	18770000	0	28191000	5604100	21507000	17284000	16894000	5854000	106290000	20175000	19938000	9345100	3621200	27839000	14262000	7104900	5475700	34633000	18400000	0	0	14000000	0	15395000	0	20185000	22654000	0	22818000	24264000	20337000	16952000	38755000	20622000	0	20635000	0	20948000	16469000	15950000	0	46490000	17898000	18899000	14670000	0	18661000	16922000	0	0	18557000	3.08057	0	1.03582	1.98704	2.01366	1.96902	0.99496	2.92934	1.97032	2.09825	3.00631	1.99203	1.98146	3.93133	3.94844	2.98992	0	1.93136	1.00715	3.9417	2.95502	3.00311	1.01044	2.06138	2.94303	2.99356	3.01345	1.08414	2.95284	3.05488	1.99414	1.02528	0.923581
926	Q71UI9;P0C0S5;Q71UI9-3;Q71UI9-4;Q71UI9-2	5	5	3	3	Q71UI9	31.2	13.509	Histone H2A.V;Histone H2A.Z		H2AFV;H2AFZ	0	3	3	3	4	3	2	3	3	2	1	2	4	3	2	2	1	4	2	3	2	1	2	1	2	0	1	0	1	1	2	3	6	0	111020000	81459000	67052000	132150000	101510000	56689000	178380000	140540000	42412000	131510000	51003000	157260000	81523000	136520000	70130000	146700000	135740000	31352000	57283000	124240000	13902000	93015000	34634000	74955000	53426000	50598000	32129000	125680000	50486000	63171000	58826000	802480000	0	76210000	63333000	78361000	87879000	65912000	58615000	108410000	79676000	76202000	67883000	62187000	108520000	83893000	69312000	77664000	69630000	56701000	83785000	77766000	64030000	0	66826000	51798000	41095000	58491000	57924000	52599000	59219000	65711000	58347000	69462000	190740000	0	3.00809	3.10745	2.98056	4.02732	2.95353	1.98992	2.92934	2.95547	2.09825	1.0021	1.99203	3.96292	2.9485	1.97422	1.99328	1.01052	3.86273	2.0143	2.95628	1.97001	1.00104	2.02087	1.03069	1.96202	0	1.00448	0	0.98428	1.01829	1.99414	3.07585	5.54149
2504	Q15124;Q15124-2	2	14	14	14	Q15124	30	62.224	Phosphoglucomutase-like protein 5		PGM5	4	2	3	1	1	2	2	4	4	2	1	0	0	0	1	3	2	4	2	1	2	1	0	12	1	2	2	4	2	1	3	3	0	46110000	21726000	31351000	3407500	2463400	33034000	11558000	70466000	45101000	10413000	4197400	0	0	0	7754700	30105000	13063000	60448000	17764000	3288800	19495000	2205000	0	186850000	2617200	27259000	16549000	52257000	13459000	11364000	51279000	26172000	0	39475000	19210000	41355000	0	0	31042000	11412000	39180000	30590000	14886000	0	0	0	0	9606400	24697000	14754000	32736000	19524000	0	17168000	0	0	133630000	0	25863000	21194000	41426000	14880000	10278000	33858000	28208000	0	4.10743	2.0054	3.10745	0.99352	1.00683	1.96902	1.98992	3.90579	3.94063	2.09825	1.0021	0	0	0	0.987111	2.98992	2.02103	3.86273	2.0143	0.985426	1.97001	1.00104	0	12.3683	0.981011	1.9957	2.00896	4.33656	1.96856	1.01829	2.99121	3.07585	0
2939	Q7Z4I7;Q7Z4I7-3;Q7Z4I7-5;Q7Z4I7-2;Q7Z4I7-4	5	13	6	6	Q7Z4I7	54.8	38.916	LIM and senescent cell antigen-like-containing domain protein 2		LIMS2	3	2	1	6	2	1	4	2	4	7	0	1	2	3	2	1	4	3	4	1	2	2	1	0	5	2	1	1	1	1	2	1	0	15407000	17959000	5762100	70041000	26980000	9010900	41015000	30215000	31601000	41639000	0	3340600	14740000	34245000	16689000	3369200	29549000	40545000	34886000	3712900	21298000	13452000	2100600	0	56550000	9478300	10643000	2182800	10373000	3732000	12811000	3931600	0	15189000	13679000	0	35782000	18270000	11674000	25900000	14017000	28589000	30802000	0	0	17477000	17446000	13671000	0	19796000	29382000	28567000	0	17383000	19065000	0	0	26266000	12620000	12863000	0	10465000	0	17150000	0	0	3.08057	2.0054	1.03582	5.96112	2.01366	0.984509	3.97984	1.9529	3.94063	7.34387	0	0.996013	1.98146	2.9485	1.97422	0.996639	4.04206	2.89705	4.0286	0.985426	1.97001	2.00208	1.01044	0	4.90505	1.9957	1.00448	1.08414	0.98428	1.01829	1.99414	1.02528	0
3414	Q96DZ1;Q96DZ1-3;Q96DZ1-2	3	7	7	7	Q96DZ1	20.5	54.858	Endoplasmic reticulum lectin 1		ERLEC1	3	4	2	2	3	3	2	1	2	2	3	1	1	2	1	3	3	2	1	3	3	1	4	2	3	3	0	2	4	3	2	1	0	22471000	37423000	15245000	14078000	14309000	29649000	22462000	16893000	11065000	11680000	26464000	6274600	7955000	23543000	6236100	28261000	16835000	42150000	7855800	16846000	30078000	10729000	34272000	12884000	37825000	19868000	0	19480000	28043000	18616000	11980000	8265300	0	20389000	22277000	14784000	14191000	14116000	21584000	19445000	0	0	13260000	23328000	0	14574000	16098000	0	21968000	0	17302000	0	17393000	18102000	0	18803000	16047000	19989000	19188000	0	17205000	16526000	15363000	14752000	0	0	3.08057	4.01079	2.07164	1.98704	3.02049	2.95353	1.98992	0.976448	1.97032	2.09825	3.00631	0.996013	0.99073	1.96567	0.987111	2.98992	3.03155	1.93136	1.00715	2.95628	2.95502	1.00104	4.04174	2.06138	2.94303	2.99356	0	2.16828	3.93712	3.05488	1.99414	1.02528	0
3540	Q96S97	1	2	2	2	Q96S97	10.2	35.273	Myeloid-associated differentiation marker		MYADM	2	2	2	2	2	2	3	2	3	2	2	2	2	2	2	3	2	3	2	2	2	2	3	2	2	2	3	2	3	3	2	2	0	81335000	99861000	63187000	116600000	89134000	77606000	169890000	105390000	123540000	100940000	105800000	84623000	97269000	144440000	137190000	120280000	110250000	193780000	84948000	105560000	99038000	157770000	121180000	81696000	102390000	102590000	102510000	65733000	120930000	88583000	139770000	104910000	0	84699000	85237000	69135000	88529000	81685000	66816000	117180000	68434000	84150000	108950000	68082000	67347000	79409000	92523000	99430000	96349000	76084000	111420000	68536000	74057000	69553000	118340000	89501000	70846000	70108000	73276000	82055000	67400000	81900000	67670000	100120000	92903000	0	2.05371	2.0054	2.07164	1.98704	2.01366	1.96902	2.98488	1.9529	2.95547	2.09825	2.00421	1.99203	1.98146	1.96567	1.97422	2.98992	2.02103	2.89705	2.0143	1.97085	1.97001	2.00208	3.03131	2.06138	1.96202	1.9957	3.01345	2.16828	2.95284	3.05488	1.99414	2.05056	0
3733	Q9BXP5-4;Q9BXP5-2;Q9BXP5-3;Q9BXP5;Q9BXP5-5	5	19	19	19	Q9BXP5-4	23.2	100.15	Serrate RNA effector molecule homolog		SRRT	0	2	0	1	2	4	1	3	1	1	3	3	4	2	2	2	4	1	2	3	2	1	1	1	0	1	1	2	3	1	2	1	15	0	22393000	0	13151000	27219000	29969000	16799000	44961000	7267800	4307000	27768000	22452000	38089000	26483000	17562000	27553000	35358000	8747700	15913000	31365000	18745000	8756700	17308000	8374000	7510800	5989000	17872000	6970600	15199000	11519000	12321000	7426400	534710000	0	20948000	0	0	20139000	22386000	0	25975000	0	0	16454000	20259000	24217000	19223000	15641000	20759000	20881000	0	15445000	20700000	14196000	7322000	14420000	0	0	0	6348600	0	8739200	11033000	4970000	0	213400000	0	2.0054	0	0.99352	2.01366	3.93804	0.99496	2.92934	0.985158	1.04912	3.00631	2.98804	3.96292	1.96567	1.97422	1.99328	4.04206	0.965682	2.0143	2.95628	1.97001	1.00104	1.01044	1.03069	0	0.997852	1.00448	2.16828	2.95284	1.01829	1.99414	1.02528	13.8537
82	CON__P17697	1	11	11	11	CON__P17697	29.6	51.113				0	0	1	0	0	1	1	0	2	4	3	1	1	1	1	4	2	1	2	2	2	4	4	4	1	2	1	15	1	5	1	4	0	4379000	5431300	11807000	0	0	19778000	9243900	0	5960000	85057000	31692000	24053000	9770000	14409000	17862000	34756000	29606000	9126900	30132000	11980000	34278000	51169000	97262000	61443000	11343000	18689000	21944000	366230000	7927900	54185000	11755000	41896000	0	0	0	16870000	0	0	14887000	0	0	0	50005000	32318000	15014000	0	15588000	15698000	29329000	20373000	0	16591000	19914000	22037000	34110000	48874000	30401000	12305000	17171000	15869000	454920000	0	43141000	14509000	35359000	0	0	0	1.03582	0	0	0.984509	0.99496	0	1.97032	4.19649	3.00631	0.996013	0.99073	0.982833	0.987111	3.98655	2.02103	0.965682	2.0143	1.97085	1.97001	4.00415	4.04174	4.12276	0.981011	1.9957	1.00448	16.2621	0.98428	5.09147	0.997069	4.10113	0
529	O75569-3;O75569-2;O75569	3	7	7	7	O75569-3	36.1	31.635	Interferon-inducible double-stranded RNA-dependent protein kinase activator A		PRKRA	3	2	2	4	4	2	2	3	2	1	2	2	2	2	2	2	2	2	2	2	2	2	2	2	2	2	2	1	3	2	2	2	2	40117000	41104000	26977000	60150000	46808000	31573000	55146000	72433000	31735000	17558000	49888000	31547000	25978000	40183000	49203000	28147000	37065000	42231000	24126000	34996000	42209000	24418000	17446000	20251000	34035000	34835000	34392000	15170000	41134000	36744000	44220000	26775000	43812000	30741000	32167000	27202000	23459000	26850000	21948000	28209000	34183000	23126000	22617000	32164000	29018000	25344000	29290000	34235000	28974000	31603000	28607000	24384000	32163000	31177000	22327000	17580000	21882000	28249000	29381000	33871000	17677000	32576000	25241000	27740000	28915000	13176000	3.08057	2.0054	2.07164	3.97408	4.02732	1.96902	1.98992	2.92934	1.97032	1.04912	2.00421	1.99203	1.98146	1.96567	1.97422	1.99328	2.02103	1.93136	2.0143	1.97085	1.97001	2.00208	2.02087	2.06138	1.96202	1.9957	2.00896	1.08414	2.95284	2.03659	1.99414	2.05056	1.84716
2261	Q13033-2;Q13033	2	8	7	7	Q13033-2	17	77.744	Striatin-3		STRN3	1	2	2	3	2	2	2	2	2	2	2	3	3	2	2	2	2	3	2	2	3	2	3	4	2	2	2	2	2	2	2	1	1	7175200	14824000	11394000	17688000	15962000	16045000	23908000	21725000	28268000	11181000	19191000	17066000	24999000	19269000	19544000	17611000	8637400	34683000	18026000	17255000	30778000	18483000	18569000	30598000	16755000	18524000	22514000	15947000	21867000	14660000	17800000	9712000	23509000	0	13970000	13706000	14690000	14176000	15530000	17219000	15533000	16746000	13083000	14449000	15373000	14395000	14069000	16391000	17177000	0	13969000	17475000	14805000	14231000	11895000	13453000	14665000	13066000	15005000	17584000	19200000	16498000	14681000	14749000	0	0	1.02686	2.0054	2.07164	2.98056	2.01366	1.96902	1.98992	1.9529	1.97032	2.09825	2.00421	2.98804	2.97219	1.96567	1.97422	1.99328	2.02103	2.89705	2.0143	1.97085	2.95502	2.00208	3.03131	4.12276	1.96202	1.9957	2.00896	2.16828	1.96856	2.03659	1.99414	1.02528	0.923581
3412	Q96DI7;Q96DI7-2	2	10	10	10	Q96DI7	44	39.31	U5 small nuclear ribonucleoprotein 40 kDa protein		SNRNP40	2	2	2	2	2	2	1	3	2	2	2	3	2	2	2	3	2	3	1	2	2	2	1	0	1	2	2	1	2	2	2	2	10	17617000	29130000	11694000	23638000	18721000	33375000	16827000	65740000	27467000	15743000	31606000	39480000	17432000	28336000	35024000	38304000	28338000	42893000	8936500	21967000	27885000	15620000	11285000	0	27190000	37725000	23665000	6727100	18998000	12183000	18779000	13260000	361990000	16171000	22889000	0	22652000	22136000	24536000	10676000	28227000	25954000	21073000	20054000	22688000	18451000	24110000	27492000	23189000	19239000	21037000	0	21859000	19550000	15504000	0	0	22137000	18870000	23593000	0	16414000	15775000	17947000	14617000	107910000	2.05371	2.0054	2.07164	1.98704	2.01366	1.96902	0.99496	2.92934	1.97032	2.09825	2.00421	2.98804	1.98146	1.96567	1.97422	2.98992	2.02103	2.89705	1.00715	1.97085	1.97001	2.00208	1.01044	0	0.981011	1.9957	2.00896	1.08414	1.96856	2.03659	1.99414	2.05056	9.23581
4355	Q9UM54-6;Q9UM54-5;Q9UM54-2;Q9UM54-4;Q9UM54-1;Q9UM54	6	16	16	16	Q9UM54-6	16.7	148.66	Unconventional myosin-VI		MYO6	0	1	1	0	2	1	0	0	0	0	0	1	2	4	3	0	1	3	2	4	3	3	2	2	6	5	2	3	4	5	5	5	1	3246600	29182000	5926100	0	14724000	2157500	0	6115700	4470600	4691800	6487400	2137700	27492000	29664000	13780000	0	21548000	36232000	8893100	22817000	24319000	26803000	20445000	21153000	37327000	42751000	7093500	25676000	38643000	31630000	32403000	35494000	0	0	20896000	15673000	0	21721000	0	0	0	0	0	11886000	0	23627000	16596000	17301000	0	19231000	18162000	0	15970000	14996000	17584000	19772000	19734000	23308000	20769000	17207000	0	17466000	18775000	21976000	20058000	0	0	1.0027	1.03582	0	2.01366	0.984509	0	0	0	0	0	0.996013	1.98146	3.93133	2.96133	0	1.01052	2.89705	2.0143	3.9417	2.95502	3.00311	2.02087	2.06138	5.88607	4.98926	2.00896	3.25242	3.93712	5.09147	4.98535	5.12641	0.923581
917	P09669	1	4	4	4	P09669	40	8.7813	Cytochrome c oxidase subunit 6C		COX6C	1	2	1	2	3	2	3	3	3	1	1	1	2	3	2	2	2	2	4	1	3	1	3	3	4	1	2	3	2	2	1	1	3	17457000	45357000	12464000	44717000	55080000	31924000	61884000	77258000	46824000	9752600	11814000	38555000	53836000	50392000	22953000	33056000	26432000	29918000	44913000	7991600	60772000	14683000	48809000	36007000	89160000	37098000	23104000	30413000	37528000	36984000	18869000	6356900	198750000	19679000	28311000	0	27080000	42235000	41282000	34355000	40012000	28720000	14817000	0	29632000	38746000	29928000	25634000	42399000	27601000	26563000	33277000	0	37285000	0	32997000	26120000	48492000	38692000	27789000	24429000	30117000	46763000	0	0	54349000	1.02686	2.0054	1.03582	1.98704	3.02049	1.96902	2.98488	2.92934	2.95547	1.04912	1.0021	0.996013	1.98146	2.9485	1.97422	1.99328	2.02103	1.93136	4.0286	0.985426	2.95502	1.00104	3.03131	3.09207	3.92404	0.997852	2.00896	3.25242	1.96856	2.03659	0.997069	1.02528	2.77074
1339	P30049	1	2	2	2	P30049	13.7	17.49	ATP synthase subunit delta, mitochondrial		ATP5D	3	4	2	2	2	3	2	3	3	2	2	3	2	1	1	1	2	2	2	3	3	1	4	1	2	1	1	2	1	3	1	1	4	29473000	43214000	55956000	34295000	34035000	32936000	110030000	46206000	41784000	44718000	80835000	39996000	36936000	88628000	27729000	33522000	87130000	103680000	33982000	75659000	45353000	69625000	58431000	34794000	99868000	33107000	22649000	69407000	35819000	39847000	28191000	33136000	353250000	48677000	54564000	46469000	0	0	43692000	49916000	44694000	44475000	36366000	39403000	45763000	42749000	44092000	0	0	41431000	41738000	43393000	40691000	47566000	40899000	68581000	0	53341000	0	0	55603000	0	54325000	0	0	100400000	3.08057	4.01079	2.07164	1.98704	2.01366	2.95353	1.98992	2.92934	2.95547	2.09825	2.00421	2.98804	1.98146	0.982833	0.987111	0.996639	2.02103	1.93136	2.0143	2.95628	2.95502	1.00104	4.04174	1.03069	1.96202	0.997852	1.00448	2.16828	0.98428	3.05488	0.997069	1.02528	3.69433
1598	P48426-2;P48426	2	9	9	5	P48426-2	31.7	39.802	Phosphatidylinositol 5-phosphate 4-kinase type-2 alpha		PIP4K2A	3	1	3	3	4	4	2	2	3	2	0	3	4	2	2	2	2	2	2	3	2	2	3	3	0	2	1	0	0	3	2	3	0	22737000	25974000	22178000	26523000	44112000	33915000	22480000	17589000	20519000	13265000	11541000	24694000	60039000	15267000	29443000	24963000	25860000	28515000	21481000	27173000	16936000	25393000	22644000	26198000	0	12252000	3336100	4534000	0	18786000	27681000	40797000	25950000	18650000	0	26542000	24023000	26366000	34083000	12934000	20923000	21577000	23858000	0	16451000	25807000	16185000	20348000	20286000	15454000	16245000	15895000	17602000	15317000	17323000	27056000	21327000	0	14669000	0	0	0	24089000	16132000	23428000	0	3.08057	1.0027	3.10745	2.98056	4.02732	3.93804	1.98992	1.9529	2.95547	2.09825	0	2.98804	3.96292	1.96567	1.97422	1.99328	2.02103	1.93136	2.0143	2.95628	1.97001	2.00208	3.03131	3.09207	0	1.9957	1.00448	0	0	3.05488	1.99414	3.07585	0
1987	P62987;P0CG47;P0CG48	3	7	2	2	P62987	45.3	14.728	Ubiquitin-60S ribosomal protein L40;Ubiquitin;60S ribosomal protein L40;Polyubiquitin-B;Ubiquitin;Polyubiquitin-C;Ubiquitin		UBA52;UBB;UBC	1	2	1	2	3	3	2	2	2	1	2	1	2	3	3	3	3	3	1	3	3	2	2	1	3	2	3	2	1	1	2	2	3	8459000	11577000	7923800	17963000	38560000	45926000	11400000	26447000	18677000	10230000	20493000	16413000	16920000	37986000	29116000	29939000	11903000	29488000	14251000	32468000	33925000	15636000	16566000	8637800	38901000	29027000	30655000	13276000	18899000	11050000	27349000	13848000	164950000	0	15658000	0	19053000	28273000	37365000	13279000	22753000	17860000	0	17584000	0	19062000	20933000	19019000	22924000	8266600	15712000	0	20620000	22109000	14948000	12373000	0	22708000	18686000	21372000	12714000	0	0	17507000	16893000	47144000	1.02686	2.0054	1.03582	1.98704	3.02049	2.95353	1.98992	1.9529	1.97032	1.04912	2.00421	0.996013	1.98146	2.9485	2.96133	2.98992	3.03155	2.89705	1.00715	2.95628	2.95502	2.00208	2.02087	1.03069	2.94303	1.9957	3.01345	2.16828	0.98428	1.01829	1.99414	2.05056	2.77074
2289	Q13217	1	10	10	10	Q13217	29.6	57.579	DnaJ homolog subfamily C member 3		DNAJC3	2	2	3	1	3	4	3	2	0	1	2	1	2	1	1	2	3	3	3	2	2	2	2	2	2	3	2	3	1	2	2	2	4	19086000	13421000	36876000	18119000	34714000	41522000	59022000	55925000	0	7425500	44393000	29778000	33542000	26178000	12008000	30614000	43330000	69516000	49534000	35819000	32938000	58705000	34901000	36774000	46449000	67189000	19578000	8796000	16945000	20116000	52101000	28237000	86810000	25685000	27425000	36490000	0	32700000	27488000	25893000	33421000	0	0	29219000	0	23567000	0	0	21363000	31886000	32351000	40863000	21670000	21501000	32756000	38614000	39055000	30435000	50562000	25662000	0	0	22115000	31068000	31145000	27731000	2.05371	2.0054	3.10745	0.99352	3.02049	3.93804	2.98488	1.9529	0	1.04912	2.00421	0.996013	1.98146	0.982833	0.987111	1.99328	3.03155	2.89705	3.02145	1.97085	1.97001	2.00208	2.02087	2.06138	1.96202	2.99356	2.00896	3.25242	0.98428	2.03659	1.99414	2.05056	3.69433
3406	Q96CX2	1	11	11	10	Q96CX2	33.8	35.7	BTB/POZ domain-containing protein KCTD12		KCTD12	3	2	4	1	4	1	1	3	0	0	3	4	2	1	3	5	2	2	1	4	1	2	6	0	1	2	1	0	3	1	5	2	0	18707000	17622000	59510000	10212000	58523000	3354300	7062900	37471000	0	2629800	36991000	57634000	23810000	13830000	56566000	63284000	35078000	26567000	4279900	47477000	5141200	21773000	145380000	0	5258100	21576000	4915500	0	74606000	10684000	47427000	8421800	0	0	25889000	47837000	0	39462000	0	0	32010000	0	0	23782000	39736000	25963000	0	26388000	37536000	34414000	30087000	0	34330000	0	29577000	76857000	0	0	21950000	0	0	51274000	28512000	28272000	26811000	0	3.08057	2.0054	4.14327	0.99352	4.02732	0.984509	0.99496	2.92934	0	0	3.00631	3.98405	1.98146	0.982833	2.96133	4.98319	2.02103	1.93136	1.00715	3.9417	0.985005	2.00208	6.06261	0	0.981011	1.9957	1.00448	0	2.95284	1.01829	4.98535	2.05056	0
377	O43598;O43598-2	2	8	8	8	O43598	48.3	19.108	2-deoxynucleoside 5-phosphate N-hydrolase 1		DNPH1	1	4	2	3	2	3	1	1	4	2	3	2	2	2	3	3	3	2	2	2	2	1	1	2	2	1	2	2	2	1	2	2	2	14049000	31056000	49114000	33992000	26605000	40875000	19241000	50474000	41971000	11637000	59493000	47930000	40943000	50067000	109720000	34199000	91931000	54561000	26703000	28543000	111190000	37485000	17711000	20602000	46096000	52420000	38398000	49105000	61432000	28409000	45862000	16300000	108310000	0	32532000	29902000	29434000	22874000	45150000	0	38417000	32822000	0	33687000	39080000	33765000	37744000	41464000	30164000	35396000	36906000	27007000	34625000	43315000	34510000	24065000	22067000	37055000	43540000	36315000	34605000	48611000	38233000	39561000	26775000	41982000	1.02686	4.01079	2.07164	2.98056	2.01366	2.95353	0.99496	0.976448	3.94063	2.09825	3.00631	1.99203	1.98146	1.96567	2.96133	2.98992	3.03155	1.93136	2.0143	1.97085	1.97001	1.00104	1.01044	2.06138	1.96202	0.997852	2.00896	2.16828	1.96856	1.01829	1.99414	2.05056	1.84716
712	P00403	1	4	4	4	P00403	17.6	25.565	Cytochrome c oxidase subunit 2		MT-CO2	1	2	2	2	3	3	2	2	2	1	2	2	3	3	2	3	2	2	3	2	2	1	2	3	2	2	1	2	1	4	2	2	1	33102000	92660000	42959000	66341000	103790000	94047000	87818000	104990000	77302000	21062000	59560000	80029000	92622000	88919000	63769000	91704000	70262000	90250000	70621000	78388000	78390000	36785000	61404000	59403000	131460000	79396000	45925000	51160000	45747000	112880000	76563000	48429000	174820000	0	71882000	48007000	49036000	85325000	73405000	59054000	67228000	58477000	0	41188000	65470000	67234000	52232000	47526000	70849000	51341000	52521000	61264000	59989000	58040000	0	61463000	49311000	93475000	59294000	0	55616000	0	86297000	56184000	44134000	0	1.02686	2.0054	2.07164	1.98704	3.02049	2.95353	1.98992	1.9529	1.97032	1.04912	2.00421	1.99203	2.97219	2.9485	1.97422	2.98992	2.02103	1.93136	3.02145	1.97085	1.97001	1.00104	2.02087	3.09207	1.96202	1.9957	1.00448	2.16828	0.98428	4.07318	1.99414	2.05056	0.923581
852	P07919;A0A096LP55	2	4	4	4	P07919	38.5	10.739	Cytochrome b-c1 complex subunit 6, mitochondrial		UQCRH	2	2	2	2	2	2	2	2	2	2	2	2	2	2	2	2	2	2	2	2	2	2	2	2	2	2	2	2	2	2	2	2	5	30371000	38186000	20099000	36518000	36688000	31594000	39928000	54843000	39840000	23542000	34041000	45338000	49513000	38163000	32068000	34910000	26403000	38330000	25007000	48945000	39152000	28303000	46990000	33171000	56559000	36213000	34188000	31751000	46523000	45199000	30185000	33796000	469350000	29904000	33621000	22664000	28438000	34867000	27980000	27087000	35775000	30794000	24296000	23623000	35442000	42054000	26344000	24499000	31943000	19554000	23185000	22816000	39406000	30397000	22846000	41152000	31488000	41347000	27045000	29876000	35965000	32326000	42801000	22981000	32098000	108060000	2.05371	2.0054	2.07164	1.98704	2.01366	1.96902	1.98992	1.9529	1.97032	2.09825	2.00421	1.99203	1.98146	1.96567	1.97422	1.99328	2.02103	1.93136	2.0143	1.97085	1.97001	2.00208	2.02087	2.06138	1.96202	1.9957	2.00896	2.16828	1.96856	2.03659	1.99414	2.05056	4.61791
893	P09110;P09110-2	2	5	5	5	P09110	18.4	44.292	3-ketoacyl-CoA thiolase, peroxisomal		ACAA1	2	2	1	1	2	2	2	1	1	1	2	3	2	2	2	3	2	2	2	4	2	2	2	2	2	2	2	1	3	3	2	3	4	11270000	17039000	9343700	8399500	17214000	17714000	22589000	15174000	16102000	6927900	19125000	41116000	19798000	20329000	14275000	27791000	21183000	27897000	15447000	31521000	18876000	22362000	19163000	18461000	18087000	14956000	15135000	8237000	26824000	27911000	21713000	12288000	83542000	12452000	14689000	0	0	17894000	15997000	16100000	0	13857000	0	14695000	19844000	15835000	16225000	11934000	23799000	17508000	15825000	14271000	19060000	15929000	19693000	16754000	17161000	14536000	12627000	13068000	0	18279000	17883000	18774000	13578000	13153000	2.05371	2.0054	1.03582	0.99352	2.01366	1.96902	1.98992	0.976448	0.985158	1.04912	2.00421	2.98804	1.98146	1.96567	1.97422	2.98992	2.02103	1.93136	2.0143	3.9417	1.97001	2.00208	2.02087	2.06138	1.96202	1.9957	2.00896	1.08414	2.95284	3.05488	1.99414	3.07585	3.69433
963	P11172;P11172-2;P11172-3;P11172-4	4	10	10	10	P11172	32.1	52.221	Uridine 5-monophosphate synthase;Orotate phosphoribosyltransferase;Orotidine 5-phosphate decarboxylase		UMPS	1	1	1	2	1	3	1	3	3	2	1	1	3	2	2	2	3	3	1	2	2	2	3	1	3	3	2	1	1	2	3	1	7	14280000	14126000	9877500	41299000	10143000	25800000	11593000	52678000	34103000	15024000	10009000	6274100	41175000	32180000	34108000	25222000	28589000	42875000	2697400	34454000	35068000	15417000	10684000	2197400	39176000	22410000	9256400	9671600	32805000	15741000	31876000	0	337700000	18967000	15493000	20734000	25524000	0	22135000	10091000	29957000	21754000	17549000	0	0	27106000	24380000	26047000	23953000	22834000	27385000	0	31266000	23272000	15865000	0	0	23233000	21168000	0	11347000	25310000	15923000	20714000	0	82199000	1.02686	1.0027	1.03582	1.98704	1.00683	2.95353	0.99496	2.92934	2.95547	2.09825	1.0021	0.996013	2.97219	1.96567	1.97422	1.99328	3.03155	2.89705	1.00715	1.97085	1.97001	2.00208	3.03131	1.03069	2.94303	2.99356	2.00896	1.08414	0.98428	2.03659	2.99121	1.02528	6.46507
1772	P53680;P53680-2	2	4	4	4	P53680	27.5	17.018	AP-2 complex subunit sigma		AP2S1	2	2	1	2	2	2	2	2	3	2	1	3	3	1	2	2	1	1	3	3	3	3	2	3	1	3	2	2	2	2	3	2	1	61198000	64913000	51230000	69211000	69858000	65442000	71965000	91452000	69700000	49188000	51034000	102210000	91012000	20238000	83462000	62419000	65865000	69861000	88073000	82614000	96754000	97905000	98573000	84080000	51335000	101910000	68151000	33359000	79237000	70280000	105670000	75044000	13527000	68832000	56063000	0	54072000	65977000	62887000	48019000	63748000	47152000	56315000	46621000	63597000	70208000	0	58293000	59633000	0	0	59335000	61563000	54427000	58743000	80155000	66142000	0	56255000	56950000	64330000	61321000	61541000	62321000	63164000	0	2.05371	2.0054	1.03582	1.98704	2.01366	1.96902	1.98992	1.9529	2.95547	2.09825	1.0021	2.98804	2.97219	0.982833	1.97422	1.99328	1.01052	0.965682	3.02145	2.95628	2.95502	3.00311	2.02087	3.09207	0.981011	2.99356	2.00896	2.16828	1.96856	2.03659	2.99121	2.05056	0.923581
1883	P61081	1	10	10	10	P61081	50.8	20.9	NEDD8-conjugating enzyme Ubc12		UBE2M	2	3	2	3	1	2	1	3	1	2	1	2	3	2	2	2	2	3	2	2	2	2	2	2	2	2	2	2	1	2	2	2	5	47671000	55942000	40102000	61986000	32475000	30503000	23686000	57469000	16729000	26556000	27346000	44391000	45273000	76975000	45511000	41493000	52982000	62705000	35303000	69049000	65689000	31606000	42183000	28416000	71164000	50897000	58182000	35943000	27360000	39583000	51495000	40794000	295880000	40762000	36387000	36056000	35783000	0	32317000	0	39513000	0	32012000	0	40813000	37003000	38639000	39059000	41366000	43728000	39957000	35187000	41951000	37171000	27958000	41092000	29853000	41015000	42073000	38220000	34426000	0	41027000	43789000	42433000	92921000	2.05371	3.00809	2.07164	2.98056	1.00683	1.96902	0.99496	2.92934	0.985158	2.09825	1.0021	1.99203	2.97219	1.96567	1.97422	1.99328	2.02103	2.89705	2.0143	1.97085	1.97001	2.00208	2.02087	2.06138	1.96202	1.9957	2.00896	2.16828	0.98428	2.03659	1.99414	2.05056	4.61791
1999	P63172	1	2	2	2	P63172	35.4	12.452	Dynein light chain Tctex-type 1		DYNLT1	3	2	3	3	3	3	2	2	1	2	1	1	3	2	2	2	3	2	2	2	3	2	3	1	1	2	3	1	2	2	2	2	1	30147000	40411000	24522000	53983000	30048000	24384000	47268000	53462000	20502000	20638000	17995000	14246000	58733000	49830000	28528000	20440000	64221000	42126000	45548000	12668000	42300000	41065000	31885000	13080000	18842000	47988000	38882000	10663000	36329000	24480000	34618000	32563000	31537000	27043000	34154000	26668000	36626000	27721000	21258000	30929000	34675000	0	20662000	0	0	44160000	33249000	21650000	18088000	42011000	24863000	39945000	0	28524000	31917000	23993000	0	0	35072000	28629000	0	24826000	22242000	25900000	29608000	0	3.08057	2.0054	3.10745	2.98056	3.02049	2.95353	1.98992	1.9529	0.985158	2.09825	1.0021	0.996013	2.97219	1.96567	1.97422	1.99328	3.03155	1.93136	2.0143	1.97085	2.95502	2.00208	3.03131	1.03069	0.981011	1.9957	3.01345	1.08414	1.96856	2.03659	1.99414	2.05056	0.923581
2482	Q15020-4;Q15020;Q15020-2;Q15020-3	4	22	22	22	Q15020-4	33.7	105.58	Squamous cell carcinoma antigen recognized by T-cells 3		SART3	2	1	1	2	4	2	0	4	1	0	1	1	4	4	4	1	3	1	1	1	2	0	3	1	1	1	0	0	1	1	2	0	19	12856000	6940700	5587100	25556000	31236000	8562600	0	63779000	3421900	0	0	10153000	35229000	52014000	60124000	4895200	18172000	5910400	7643700	4731800	12427000	0	28888000	3663900	4791800	0	3878500	0	4545900	4086800	14967000	3654000	408020000	23277000	0	0	19137000	25038000	12197000	0	27316000	0	0	0	0	26594000	26810000	31647000	0	17495000	0	0	0	17086000	0	23590000	0	0	0	0	0	0	0	7981400	0	153650000	2.05371	1.0027	1.03582	1.98704	4.02732	1.96902	0	3.90579	0.985158	0	1.0021	0.996013	3.96292	3.93133	3.94844	0.996639	3.03155	0.965682	1.00715	0.985426	1.97001	0	3.03131	1.03069	0.981011	0.997852	0	0	0.98428	1.01829	1.99414	0	17.548
2556	Q15629-2;Q15629	2	5	5	5	Q15629-2	11.7	39.682	Translocating chain-associated membrane protein 1		TRAM1	2	1	1	0	1	1	2	1	2	3	0	2	1	2	3	2	1	1	4	3	1	4	4	4	3	3	3	1	3	3	3	4	0	45430000	50544000	34835000	4074700	47701000	24250000	61610000	49669000	50651000	39746000	0	50304000	33039000	46909000	51773000	51851000	43358000	37360000	38572000	55468000	33361000	57756000	37229000	46300000	51317000	48235000	10071000	16801000	82325000	50002000	62743000	48884000	0	40437000	36032000	34498000	0	41265000	0	36325000	28056000	40757000	44605000	0	39910000	29590000	33996000	38024000	43329000	34865000	0	33326000	38893000	0	35580000	30205000	35490000	39058000	35257000	31554000	0	47271000	39208000	44945000	39344000	0	2.05371	1.0027	1.03582	0	1.00683	0.984509	1.98992	0.976448	1.97032	3.14737	0	1.99203	0.99073	1.96567	2.96133	1.99328	1.01052	0.965682	4.0286	2.95628	0.985005	4.00415	4.04174	4.12276	2.94303	2.99356	3.01345	1.08414	2.95284	3.05488	2.99121	4.10113	0
2767	Q63ZY3-3;Q63ZY3;Q63ZY3-2	3	15	15	14	Q63ZY3-3	26.2	90.043	KN motif and ankyrin repeat domain-containing protein 2		KANK2	2	5	2	4	3	6	2	5	4	2	0	0	6	2	0	3	1	0	2	0	0	1	2	3	3	0	2	2	1	4	1	1	0	12106000	63923000	13994000	42173000	25587000	93894000	16173000	58458000	44981000	14959000	0	4551500	51157000	32264000	5008200	18774000	20461000	9283700	40502000	0	0	8571100	27046000	51628000	29537000	0	15299000	12396000	21393000	35050000	13726000	7175800	0	17564000	36525000	19546000	28775000	29305000	51374000	17848000	32076000	31481000	25526000	0	0	41180000	23661000	0	17954000	18767000	0	25588000	0	0	0	24434000	28182000	21062000	0	20451000	21808000	23782000	25244000	17245000	0	0	2.05371	5.01349	2.07164	3.97408	3.02049	5.90705	1.98992	4.88224	3.94063	2.09825	0	0	5.94438	1.96567	0	2.98992	1.01052	0	2.0143	0	0	1.00104	2.02087	3.09207	2.94303	0	2.00896	2.16828	0.98428	4.07318	0.997069	1.02528	0
3682	Q9BTY2;Q9BTY2-2	2	9	9	9	Q9BTY2	17.6	54.066	Plasma alpha-L-fucosidase		FUCA2	2	2	1	2	5	4	1	1	1	1	3	2	1	3	2	1	1	2	2	2	2	3	4	4	1	1	2	4	2	2	1	2	2	13366000	18432000	18575000	16546000	39202000	34776000	7548200	8329800	5314500	5740300	34839000	27290000	6215700	44122000	21932000	11030000	7518600	25613000	19568000	9136200	18234000	28871000	53568000	55223000	5682700	7692200	23017000	48588000	26914000	14451000	7522000	18690000	22707000	17777000	20114000	25728000	15708000	21165000	21444000	0	0	0	0	19831000	27766000	0	23897000	21327000	0	0	19448000	22011000	0	17089000	19368000	37091000	31888000	0	0	23922000	37373000	23620000	16640000	0	21864000	10525000	2.05371	2.0054	1.03582	1.98704	5.03416	3.93804	0.99496	0.976448	0.985158	1.04912	3.00631	1.99203	0.99073	2.9485	1.97422	0.996639	1.01052	1.93136	2.0143	1.97085	1.97001	3.00311	4.04174	4.12276	0.981011	0.997852	2.00896	4.33656	1.96856	2.03659	0.997069	2.05056	1.84716
3764	Q9BZG1;Q9BZG1-4;Q9BZG1-2	3	7	7	7	Q9BZG1	32.4	29.044	Ras-related protein Rab-34		RAB34	1	2	2	1	2	1	2	2	2	1	2	2	2	2	2	2	2	2	2	2	2	2	5	3	3	3	2	3	2	2	2	3	1	9550200	14712000	13230000	11274000	17710000	13304000	25917000	23856000	17544000	7682400	19945000	16218000	26603000	24700000	18109000	20090000	17551000	22419000	15736000	21377000	15960000	19622000	46015000	25650000	27919000	21110000	12463000	20953000	26746000	26856000	15602000	24266000	14285000	0	13674000	17164000	0	18455000	0	19573000	17597000	15517000	0	15529000	14871000	20105000	14154000	15634000	19880000	14869000	15635000	16155000	19197000	13937000	17573000	21427000	18238000	14700000	11287000	12090000	18601000	13494000	19541000	13724000	16330000	0	1.02686	2.0054	2.07164	0.99352	2.01366	0.984509	1.98992	1.9529	1.97032	1.04912	2.00421	1.99203	1.98146	1.96567	1.97422	1.99328	2.02103	1.93136	2.0143	1.97085	1.97001	2.00208	5.05218	3.09207	2.94303	2.99356	2.00896	3.25242	1.96856	2.03659	1.99414	3.07585	0.923581
4334	Q9UL25	1	6	6	6	Q9UL25	34.2	24.347	Ras-related protein Rab-21		RAB21	2	1	1	2	2	1	1	1	1	2	3	1	4	2	2	2	2	2	2	3	3	2	4	2	3	2	2	3	2	3	1	3	2	21670000	14970000	15632000	18802000	22237000	15501000	27366000	24086000	32475000	17275000	81616000	21054000	47092000	31496000	21643000	20896000	27458000	47873000	24228000	32740000	32266000	26795000	76472000	26653000	30034000	31237000	40026000	20082000	39204000	44862000	21704000	35645000	57000000	31773000	0	0	19387000	24757000	0	0	0	0	23785000	28698000	0	21056000	26039000	0	20912000	26761000	0	30491000	25851000	25324000	26375000	30680000	30941000	20279000	29807000	33114000	24308000	19143000	32745000	0	35449000	20163000	2.05371	1.0027	1.03582	1.98704	2.01366	0.984509	0.99496	0.976448	0.985158	2.09825	3.00631	0.996013	3.96292	1.96567	1.97422	1.99328	2.02103	1.93136	2.0143	2.95628	2.95502	2.00208	4.04174	2.06138	2.94303	1.9957	2.00896	3.25242	1.96856	3.05488	0.997069	3.07585	1.84716
4568	Q9Y625	1	13	13	12	Q9Y625	32.1	62.735	Glypican-6;Secreted glypican-6		GPC6	2	4	3	1	5	4	2	8	1	1	3	4	5	5	2	1	3	0	2	0	0	2	5	2	0	0	0	0	0	1	3	0	0	41476000	59944000	29936000	10321000	84651000	59294000	51055000	221500000	8572200	9373200	49579000	54637000	118230000	86683000	71405000	10140000	52956000	0	52602000	0	0	44507000	72327000	28122000	0	0	0	5614400	0	22307000	58647000	0	0	40228000	51143000	43624000	0	64808000	45771000	41950000	98138000	0	0	35010000	45128000	75440000	53516000	51096000	0	39410000	0	36640000	0	0	47070000	68462000	36560000	0	0	0	0	0	29411000	51294000	0	0	2.05371	4.01079	3.10745	0.99352	5.03416	3.93804	1.98992	7.81158	0.985158	1.04912	3.00631	3.98405	4.95365	4.91416	1.97422	0.996639	3.03155	0	2.0143	0	0	2.00208	5.05218	2.06138	0	0	0	0	0	1.01829	2.99121	0	0
223	O14530-2;O14530	2	4	4	4	O14530-2	18.1	22.199	Thioredoxin domain-containing protein 9		TXNDC9	3	2	3	2	2	2	3	2	3	2	2	2	1	2	2	2	2	2	2	2	2	2	2	2	1	3	2	2	2	2	2	1	2	14329000	8024600	10052000	12071000	9209600	9254000	12117000	8316900	10626000	7535900	20481000	8796700	3428700	9108200	10891000	10375000	9789600	15678000	5436100	11236000	8733700	9369500	6903600	5587400	4783400	10240000	7861500	7153400	10045000	8528900	8543100	2672300	11582000	10950000	7037500	8429700	9353800	8766600	8240800	7029300	5301000	6870500	8274000	9235900	7375700	0	6253600	8493500	9090300	7024500	9482600	4924800	9005000	6641600	7494800	6048700	5164300	0	7720100	6821000	8056000	6991400	8005700	6582700	0	4397500	3.08057	2.0054	3.10745	1.98704	2.01366	1.96902	2.98488	1.9529	2.95547	2.09825	2.00421	1.99203	0.99073	1.96567	1.97422	1.99328	2.02103	1.93136	2.0143	1.97085	1.97001	2.00208	2.02087	2.06138	0.981011	2.99356	2.00896	2.16828	1.96856	2.03659	1.99414	1.02528	1.84716
336	O43150-2;O43150	2	10	10	9	O43150-2	18.6	106.98	Arf-GAP with SH3 domain, ANK repeat and PH domain-containing protein 2		ASAP2	0	0	2	1	3	0	1	1	1	3	3	2	0	1	1	2	1	6	2	9	4	0	3	3	4	1	0	2	3	5	2	2	0	0	8751200	16618000	15236000	18012000	0	29593000	18652000	5792000	34189000	41350000	17945000	0	35870000	17096000	27518000	36670000	125020000	24654000	125440000	45073000	11363000	45833000	35786000	66319000	21665000	5988700	21027000	31628000	82658000	28680000	22264000	0	0	0	22402000	14054000	21447000	0	20198000	17338000	0	30383000	24209000	15549000	0	20748000	0	26754000	27113000	55889000	33650000	83365000	38012000	0	32296000	30993000	38146000	26377000	0	28505000	21983000	46390000	24666000	25112000	0	0	0	2.07164	0.99352	3.02049	0	0.99496	0.976448	0.985158	3.14737	3.00631	1.99203	0	0.982833	0.987111	1.99328	1.01052	5.79409	2.0143	8.86883	3.94002	0	3.03131	3.09207	3.92404	0.997852	0	2.16828	2.95284	5.09147	1.99414	2.05056	0
1186	P21912	1	10	10	10	P21912	44.3	31.629	Succinate dehydrogenase [ubiquinone] iron-sulfur subunit, mitochondrial		SDHB	4	2	5	2	4	2	1	1	2	1	0	3	2	1	2	3	1	1	1	2	2	1	4	3	2	1	2	0	2	2	2	5	2	14772000	14011000	30636000	15231000	48571000	6481500	8398200	11896000	14466000	2086200	28793000	26848000	24953000	43217000	22373000	45064000	5599100	8934000	17427000	37330000	55729000	19306000	61939000	39447000	42589000	31416000	41972000	12240000	63088000	33545000	31286000	67482000	159440000	22313000	25008000	28128000	24344000	34047000	0	0	0	23696000	0	20644000	31378000	30279000	27734000	23796000	30704000	0	0	0	31835000	32984000	0	45185000	35541000	42074000	26599000	24977000	0	29847000	32058000	21166000	28775000	39567000	4.10743	2.0054	5.17909	1.98704	4.02732	1.96902	0.99496	0.976448	1.97032	1.04912	0	2.98804	1.98146	0.982833	1.97422	2.98992	1.01052	0.965682	1.00715	1.97085	1.97001	1.00104	4.04174	3.09207	1.96202	0.997852	2.00896	0	1.96856	2.03659	1.99414	5.12641	1.84716
1361	P30837	1	17	16	16	P30837	35	57.206	Aldehyde dehydrogenase X, mitochondrial		ALDH1B1	4	1	2	0	6	1	1	1	0	3	0	1	0	1	3	1	0	3	4	1	3	1	0	0	10	4	0	1	7	1	4	0	4	111960000	27917000	21797000	0	69640000	8379200	13055000	32023000	0	36541000	0	9196900	0	27386000	81999000	17954000	0	65300000	91316000	30779000	75809000	32031000	0	0	513690000	137710000	0	7746300	165010000	18847000	96603000	0	203050000	67860000	35704000	39975000	0	63728000	0	0	29493000	0	52982000	0	0	0	26845000	51664000	24147000	0	49237000	61383000	36258000	67231000	33930000	0	0	343080000	80535000	0	0	83607000	0	67697000	0	62744000	4.10743	1.0027	2.07164	0	6.04099	0.984509	0.99496	0.976448	0	3.14737	0	0.996013	0	0.982833	2.96133	0.996639	0	2.89705	4.0286	0.985426	2.95502	1.00104	0	0	9.81011	3.99141	0	1.08414	6.88996	1.01829	3.98828	0	3.69433
1603	P48509	1	4	4	4	P48509	13	28.295	CD151 antigen		CD151	1	3	2	1	1	2	1	2	1	3	2	2	1	1	1	3	1	2	3	2	1	2	2	3	3	2	2	4	3	3	4	2	2	143250000	157430000	94820000	104100000	6458900	138890000	147380000	35288000	135590000	41004000	180540000	132310000	82879000	144350000	50655000	205430000	9226000	260460000	142740000	223830000	64356000	22923000	20785000	213310000	263770000	138960000	27718000	226020000	73272000	197410000	241950000	28162000	52000000	83462000	73187000	85206000	54721000	0	87729000	41362000	65873000	62038000	130480000	86241000	58681000	55298000	96000000	106680000	140750000	0	96458000	101680000	129660000	140120000	80231000	50622000	174520000	140400000	117080000	101070000	170570000	137970000	135400000	109220000	112590000	63102000	1.02686	3.00809	2.07164	0.99352	1.00683	1.96902	0.99496	1.9529	0.985158	3.14737	2.00421	1.99203	0.99073	0.982833	0.987111	2.98992	1.01052	1.93136	3.02145	1.97085	0.985005	2.00208	2.02087	3.09207	2.94303	1.9957	2.00896	4.33656	2.95284	3.05488	3.98828	2.05056	1.84716
1694	P51116	1	14	11	10	P51116	29.3	74.222	Fragile X mental retardation syndrome-related protein 2		FXR2	2	2	2	2	1	2	1	2	1	2	3	2	1	2	4	3	1	3	1	2	2	2	2	2	2	2	2	1	2	2	2	3	5	9014400	15704000	13044000	11970000	6098600	11910000	9482000	19398000	5813500	5592800	20664000	11960000	7609500	17297000	27791000	14819000	10485000	36496000	8072700	15153000	22622000	8599200	17773000	10796000	23169000	22000000	11666000	10868000	26568000	22252000	12910000	14681000	103850000	14152000	14150000	0	11622000	8639700	15714000	9567100	12662000	0	9034100	14231000	14762000	9551200	13239000	14869000	13113000	0	17782000	10660000	15018000	15656000	10105000	10422000	8977500	11788000	15031000	12542000	8869700	12057000	11724000	12521000	11335000	16267000	2.05371	2.0054	2.07164	1.98704	1.00683	1.96902	0.99496	1.9529	0.985158	2.09825	3.00631	1.99203	0.99073	1.96567	3.94844	2.98992	1.01052	2.89705	1.00715	1.97085	1.97001	2.00208	2.02087	2.06138	1.96202	1.9957	2.00896	1.08414	1.96856	2.03659	1.99414	3.07585	4.61791
1748	P52815	1	6	6	6	P52815	23.7	21.348	39S ribosomal protein L12, mitochondrial		MRPL12	1	2	1	1	2	2	2	3	4	1	3	2	2	1	3	2	2	2	2	2	4	1	1	0	3	2	2	1	1	4	1	1	7	6189600	31624000	3229300	20061000	3530100	14754000	25494000	48554000	37234000	1008900	9820000	14484000	9192400	5994300	9973700	27850000	2070400	17494000	4955000	19811000	56989000	4702900	13239000	0	18980000	17684000	15986000	1795800	12442000	36181000	11225000	10111000	631230000	0	17523000	0	6973400	24578000	22540000	9356200	26427000	16631000	0	16438000	20872000	19732000	0	19198000	21162000	11370000	12859000	12226000	17442000	26175000	0	17704000	0	32186000	14640000	14672000	0	7324400	27870000	15066000	7829400	146970000	1.02686	2.0054	1.03582	0.99352	2.01366	1.96902	1.98992	2.92934	3.94063	1.04912	3.00631	1.99203	1.98146	0.982833	2.96133	1.99328	2.02103	1.93136	2.0143	1.97085	3.94002	1.00104	1.01044	0	2.94303	1.9957	2.00896	1.08414	0.98428	4.07318	0.997069	1.02528	6.46507
2704	Q5JRX3-2;Q5JRX3;Q5JRX3-3	3	18	18	18	Q5JRX3-2	23.8	117.51	Presequence protease, mitochondrial		PITRM1	0	1	0	2	1	1	1	2	1	0	1	5	2	1	1	3	1	2	0	2	2	1	4	2	6	3	1	3	2	7	1	1	8	0	9445700	2262400	22479000	7138700	15980000	12483000	16021000	15037000	0	5348000	33673000	36131000	8398300	8057600	20862000	6986900	23175000	2334800	12293000	26539000	16040000	64361000	18123000	93056000	32505000	4126700	12349000	16597000	104670000	5339000	4546100	175700000	0	0	0	15886000	0	0	0	21692000	0	0	0	34107000	32707000	0	0	28286000	0	24649000	0	20404000	26352000	17144000	27543000	22814000	44171000	25824000	0	20718000	23899000	54146000	0	0	44781000	0	1.0027	0	1.98704	1.00683	0.984509	0.99496	1.9529	0.985158	0	1.0021	4.98007	1.98146	0.982833	0.987111	2.98992	1.01052	1.93136	0	1.97085	1.97001	1.00104	4.04174	2.06138	5.88607	2.99356	1.00448	3.25242	1.96856	7.12806	0.997069	1.02528	7.38865
3172	Q8NG11;Q8NG11-3;Q8NG11-2	3	2	2	2	Q8NG11	11.9	30.69	Tetraspanin-14		TSPAN14	1	1	1	2	3	1	4	1	2	3	2	2	3	2	1	2	2	3	5	2	2	2	2	2	2	2	2	3	1	1	2	2	2	18939000	24120000	18870000	61219000	42533000	55426000	137120000	30944000	29978000	79695000	120630000	61375000	54096000	34991000	10797000	26981000	82567000	65134000	116840000	35343000	98843000	55953000	66873000	39813000	24709000	86243000	48464000	251040000	34393000	70586000	82539000	70518000	137180000	0	0	0	46416000	38866000	48607000	80789000	0	0	0	77905000	48649000	44303000	0	0	0	57987000	47127000	92491000	0	69596000	0	55720000	0	0	55418000	0	0	0	0	59417000	0	50082000	1.02686	1.0027	1.03582	1.98704	3.02049	0.984509	3.97984	0.976448	1.97032	3.14737	2.00421	1.99203	2.97219	1.96567	0.987111	1.99328	2.02103	2.89705	5.03575	1.97085	1.97001	2.00208	2.02087	2.06138	1.96202	1.9957	2.00896	3.25242	0.98428	1.01829	1.99414	2.05056	1.84716
3588	Q99653	1	8	8	8	Q99653	43.1	22.456	Calcineurin B homologous protein 1		CHP1	2	1	3	2	1	1	1	3	1	1	1	1	1	4	2	1	2	2	3	2	1	4	3	3	2	2	3	1	3	2	3	3	3	9946400	9610600	10685000	11282000	9914000	8397300	11627000	19678000	6415300	7133900	46076000	10730000	12283000	28943000	14638000	12674000	16146000	11373000	15097000	13358000	9614800	22485000	22874000	25275000	12229000	16088000	20837000	1251200	28751000	15745000	20911000	17652000	55435000	0	0	16961000	0	0	0	0	13840000	0	0	0	0	13740000	14389000	13991000	0	0	0	19968000	0	0	13589000	16359000	21940000	0	13569000	16589000	0	13750000	12709000	14428000	15278000	13161000	2.05371	1.0027	3.10745	1.98704	1.00683	0.984509	0.99496	2.92934	0.985158	1.04912	1.0021	0.996013	0.99073	3.93133	1.97422	0.996639	2.02103	1.93136	3.02145	1.97085	0.985005	4.00415	3.03131	3.09207	1.96202	1.9957	3.01345	1.08414	2.95284	2.03659	2.99121	3.07585	2.77074
3668	Q9BT09	1	5	5	5	Q9BT09	25.9	30.748	Protein canopy homolog 3		CNPY3	2	2	2	2	2	2	2	2	2	2	3	2	1	2	2	3	2	1	2	1	2	1	2	1	1	3	3	3	2	3	3	3	2	36455000	30939000	27036000	44789000	21343000	53127000	43373000	43002000	22942000	22488000	71896000	22033000	6107000	35301000	33803000	28907000	35703000	7756800	12207000	20385000	13996000	5583800	18878000	5419500	16271000	44084000	37618000	30703000	22825000	27334000	42684000	32951000	40763000	34583000	30538000	26433000	25269000	24300000	28590000	32325000	33291000	20522000	25744000	27840000	21930000	0	27369000	22283000	23148000	30557000	0	23159000	0	22165000	0	14221000	0	0	27019000	27171000	25074000	18694000	22855000	24831000	23746000	19114000	2.05371	2.0054	2.07164	1.98704	2.01366	1.96902	1.98992	1.9529	1.97032	2.09825	3.00631	1.99203	0.99073	1.96567	1.97422	2.98992	2.02103	0.965682	2.0143	0.985426	1.97001	1.00104	2.02087	1.03069	0.981011	2.99356	3.01345	3.25242	1.96856	3.05488	2.99121	3.07585	1.84716
3825	Q9H0U4;Q92928	2	9	3	3	Q9H0U4	51.2	22.171	Ras-related protein Rab-1B		RAB1B	3	2	0	1	0	2	4	4	0	0	3	2	1	3	1	0	2	4	2	2	2	2	2	1	2	4	5	2	4	2	4	0	2	31685000	46146000	0	19276000	0	35980000	76183000	49020000	0	0	53588000	15226000	14911000	44591000	4241600	0	25743000	39580000	18028000	16827000	28787000	16099000	18786000	14450000	23131000	29601000	42706000	7830200	48364000	15674000	25125000	0	29361000	22611000	29022000	0	18233000	0	0	26789000	33652000	0	0	30049000	21262000	0	23884000	0	0	0	28510000	0	0	35560000	0	0	0	0	26283000	29765000	0	25774000	0	26123000	0	18640000	3.08057	2.0054	0	0.99352	0	1.96902	3.97984	3.90579	0	0	3.00631	1.99203	0.99073	2.9485	0.987111	0	2.02103	3.86273	2.0143	1.97085	1.97001	2.00208	2.02087	1.03069	1.96202	3.99141	5.02241	2.16828	3.93712	2.03659	3.98828	0	1.84716
517	O75477	1	11	6	6	O75477	27.3	39.171	Erlin-1		ERLIN1	3	2	1	1	1	5	3	1	4	2	2	1	2	1	2	3	3	2	1	4	2	1	2	2	2	1	1	1	2	2	2	2	3	19608000	27087000	5881000	13538000	19077000	58598000	66333000	41680000	39926000	26898000	39423000	16459000	31451000	26980000	9878900	32344000	52231000	32357000	19806000	39879000	19434000	30659000	16149000	18488000	39077000	5362600	9301300	4036200	22973000	16273000	25080000	28190000	35480000	24889000	22316000	16260000	17114000	18566000	27416000	24721000	23933000	23949000	19718000	28665000	17599000	20721000	19877000	19866000	24308000	22897000	16583000	16970000	21956000	19478000	24152000	18808000	20250000	19059000	0	20740000	0	16905000	19748000	20081000	22721000	19995000	3.08057	2.0054	1.03582	0.99352	1.00683	4.92255	2.98488	0.976448	3.94063	2.09825	2.00421	0.996013	1.98146	0.982833	1.97422	2.98992	3.03155	1.93136	1.00715	3.9417	1.97001	1.00104	2.02087	2.06138	1.96202	0.997852	1.00448	1.08414	1.96856	2.03659	1.99414	2.05056	2.77074
951	P10646;P10646-2	2	4	4	4	P10646	22.7	35.015	Tissue factor pathway inhibitor		TFPI	1	2	0	1	2	3	3	0	3	1	2	3	3	2	1	4	1	4	1	4	3	2	2	2	1	1	3	3	2	3	1	3	0	5816300	9154200	0	9808600	14459000	19587000	28338000	0	22385000	14051000	19216000	19249000	32337000	19020000	12226000	39844000	9306000	54587000	9691400	36730000	35603000	10598000	32823000	14399000	13924000	7529900	23312000	49860000	19722000	20964000	9759000	22021000	0	0	0	0	0	20676000	18457000	21196000	0	15986000	0	12215000	16901000	24699000	15189000	0	27664000	0	24986000	0	20817000	23594000	13088000	24691000	16381000	0	0	17806000	51534000	12987000	18342000	0	19185000	0	1.02686	2.0054	0	0.99352	2.01366	2.95353	2.98488	0	2.95547	1.04912	2.00421	2.98804	2.97219	1.96567	0.987111	3.98655	1.01052	3.86273	1.00715	3.9417	2.95502	2.00208	2.02087	2.06138	0.981011	0.997852	3.01345	3.25242	1.96856	3.05488	0.997069	3.07585	0
1397	P33527-4;P33527;P33527-6;P33527-7;P33527-2;P33527-3;P33527-9;P33527-8;P33527-5	9	15	15	15	P33527-4	12.8	164.3	Multidrug resistance-associated protein 1		ABCC1	2	1	0	1	1	0	2	1	2	1	2	4	1	2	4	3	2	3	1	1	3	1	5	0	1	2	3	7	3	3	2	2	1	4797400	1015800	0	14284000	4079800	0	16215000	7753800	6834000	2887200	11079000	31977000	6057700	14740000	16746000	14422000	20598000	11680000	3344400	4709800	17356000	17478000	26171000	6291400	4995100	8894000	26701000	60639000	22766000	26788000	8217400	8699600	3940900	13917000	0	0	0	0	0	0	13954000	12313000	0	15037000	15082000	0	0	13660000	10474000	13176000	12256000	0	0	13893000	7731600	17597000	0	0	11371000	11033000	40953000	14386000	20754000	10928000	14024000	0	2.05371	1.0027	0	0.99352	1.00683	0	1.98992	0.976448	1.97032	1.04912	2.00421	3.98405	0.99073	1.96567	3.94844	2.98992	2.02103	2.89705	1.00715	0.985426	2.95502	1.00104	5.05218	0	0.981011	1.9957	3.01345	7.58899	2.95284	3.05488	1.99414	2.05056	0.923581
1518	P42126-2;P42126	2	7	7	7	P42126-2	28.8	30.895	Enoyl-CoA delta isomerase 1, mitochondrial		ECI1	2	1	1	2	2	2	1	2	1	1	0	1	3	2	2	3	3	4	3	2	3	1	3	4	4	2	1	1	1	2	2	1	4	53363000	29707000	12938000	47694000	43681000	34798000	29304000	122490000	21337000	10376000	9161100	11849000	116270000	47521000	99922000	77953000	83415000	143240000	83391000	37143000	105880000	8843200	37948000	33968000	116790000	27977000	22108000	4775500	75867000	61748000	49671000	57697000	346720000	39880000	41939000	0	32518000	63064000	37065000	0	43254000	20900000	0	0	0	84429000	54640000	53768000	44086000	39923000	58212000	57381000	49605000	104690000	0	38245000	40844000	110910000	32447000	0	0	42444000	50405000	62902000	46461000	70455000	2.05371	1.0027	1.03582	1.98704	2.01366	1.96902	0.99496	1.9529	0.985158	1.04912	0	0.996013	2.97219	1.96567	1.97422	2.98992	3.03155	3.86273	3.02145	1.97085	2.95502	1.00104	3.03131	4.12276	3.92404	1.9957	1.00448	1.08414	0.98428	2.03659	1.99414	1.02528	3.69433
1790	P54687;P54687-3;P54687-4;P54687-5;P54687-2	5	7	7	7	P54687	21.8	42.966	Branched-chain-amino-acid aminotransferase, cytosolic		BCAT1	2	2	2	4	2	3	2	1	2	3	4	1	3	4	2	5	2	2	1	3	2	1	1	1	2	2	1	1	1	1	2	2	0	58685000	78685000	60652000	242880000	78451000	52467000	197140000	106590000	115440000	41042000	171090000	55444000	144360000	192830000	90665000	151260000	90666000	87165000	34586000	177910000	146970000	53680000	12456000	21880000	115190000	133020000	60659000	7584400	69115000	37806000	82281000	97731000	0	99889000	103760000	78555000	105400000	50092000	63172000	78827000	89454000	57291000	64341000	87067000	67486000	86273000	79990000	80230000	95468000	98316000	67749000	44183000	81368000	70549000	60066000	19159000	35966000	58769000	68675000	58199000	0	67669000	52069000	78760000	121400000	0	2.05371	2.0054	2.07164	3.97408	2.01366	2.95353	1.98992	0.976448	1.97032	3.14737	4.00842	0.996013	2.97219	3.93133	1.97422	4.98319	2.02103	1.93136	1.00715	2.95628	1.97001	1.00104	1.01044	1.03069	1.96202	1.9957	1.00448	1.08414	0.98428	1.01829	1.99414	2.05056	0
2085	P99999;CON__P62894	2	6	6	6	P99999	40	11.749	Cytochrome c		CYCS	2	1	0	1	3	2	1	5	2	2	2	2	2	3	2	1	1	2	2	3	2	2	1	1	5	2	2	1	3	2	3	2	2	10108000	2723600	0	5182800	41189000	19522000	6119000	67006000	30021000	11295000	12856000	24332000	17302000	36441000	16393000	11953000	14582000	24715000	13523000	37877000	22818000	15466000	8643500	5408900	102510000	28757000	17940000	5970200	46482000	14216000	30640000	18322000	52157000	13875000	0	0	0	30829000	20048000	0	25064000	26728000	16211000	10819000	23387000	15366000	19759000	14558000	0	0	17672000	13604000	22421000	19423000	14552000	0	0	48743000	23934000	17649000	0	32696000	16157000	22118000	19743000	14251000	2.05371	1.0027	0	0.99352	3.02049	1.96902	0.99496	4.88224	1.97032	2.09825	2.00421	1.99203	1.98146	2.9485	1.97422	0.996639	1.01052	1.93136	2.0143	2.95628	1.97001	2.00208	1.01044	1.03069	4.90505	1.9957	2.00896	1.08414	2.95284	2.03659	2.99121	2.05056	1.84716
2260	Q13011	1	11	11	11	Q13011	45.4	35.816	Delta(3,5)-Delta(2,4)-dienoyl-CoA isomerase, mitochondrial		ECH1	1	4	2	1	5	1	1	3	1	0	0	1	2	1	1	1	3	1	3	1	3	1	4	1	3	1	1	0	1	5	2	4	8	9419200	36559000	16171000	13783000	54226000	37977000	14730000	82478000	21365000	0	0	41480000	53460000	20843000	22509000	37924000	50962000	19102000	43696000	19235000	51368000	11798000	118200000	31061000	56339000	21648000	15167000	0	17184000	92265000	36780000	71755000	335740000	0	32834000	48739000	0	47516000	30127000	0	59383000	0	0	0	38834000	55241000	0	0	38793000	44080000	0	41978000	0	43147000	0	70264000	29451000	41208000	0	0	0	0	54504000	28651000	48429000	93884000	1.02686	4.01079	2.07164	0.99352	5.03416	0.984509	0.99496	2.92934	0.985158	0	0	0.996013	1.98146	0.982833	0.987111	0.996639	3.03155	0.965682	3.02145	0.985426	2.95502	1.00104	4.04174	1.03069	2.94303	0.997852	1.00448	0	0.98428	5.09147	1.99414	4.10113	7.38865
3057	Q8IZL8	1	8	8	8	Q8IZL8	9.4	119.7	Proline-, glutamic acid- and leucine-rich protein 1		PELP1	2	4	1	4	3	3	2	2	1	2	2	2	1	2	4	2	3	3	1	2	3	1	1	0	2	1	0	1	3	1	3	1	4	9548000	40168000	2999000	33124000	11635000	46211000	12272000	29585000	6977900	7885100	13425000	31073000	6046800	13481000	43243000	19524000	20192000	38814000	4427300	11268000	48808000	4988400	6149500	0	12451000	7114800	0	3708600	20729000	6209300	18095000	4872700	279080000	21118000	24486000	0	22908000	19004000	26792000	17143000	25039000	0	17809000	19406000	18073000	0	18721000	22661000	24306000	22321000	15942000	0	17848000	24380000	0	0	0	19673000	0	0	0	20682000	0	20435000	0	33981000	2.05371	4.01079	1.03582	3.97408	3.02049	2.95353	1.98992	1.9529	0.985158	2.09825	2.00421	1.99203	0.99073	1.96567	3.94844	1.99328	3.03155	2.89705	1.00715	1.97085	2.95502	1.00104	1.01044	0	1.96202	0.997852	0	1.08414	2.95284	1.01829	2.99121	1.02528	3.69433
3111	Q8N6T3;Q8N6T3-2;Q8N6T3-5;Q8N6T3-4;Q8N6T3-3	5	9	9	9	Q8N6T3	35.2	44.667	ADP-ribosylation factor GTPase-activating protein 1		ARFGAP1	3	0	1	5	1	4	6	4	3	2	3	2	1	3	3	2	4	1	1	2	3	1	2	0	2	1	1	0	1	1	0	1	3	16382000	0	0	39868000	8931700	30387000	63237000	30041000	28078000	16946000	41296000	22330000	6961100	37925000	24031000	11425000	50215000	8043100	13753000	18849000	30259000	22565000	22385000	0	31568000	12223000	14902000	0	21720000	9595400	5972800	5640300	53858000	19990000	0	0	23485000	0	23348000	23828000	20256000	17772000	20821000	23696000	22005000	0	20346000	21303000	17004000	23724000	0	20398000	17127000	18964000	20191000	20432000	0	18254000	0	0	0	15028000	16328000	0	0	19354000	3.08057	0	1.03582	4.9676	1.00683	3.93804	5.96976	3.90579	2.95547	2.09825	3.00631	1.99203	0.99073	2.9485	2.96133	1.99328	4.04206	0.965682	1.00715	1.97085	2.95502	1.00104	2.02087	0	1.96202	0.997852	1.00448	0	0.98428	1.01829	0	1.02528	2.77074
3644	Q9BRF8;Q9BRF8-2	2	6	6	5	Q9BRF8	26.1	35.548	Serine/threonine-protein phosphatase CPPED1		CPPED1	2	2	2	2	2	0	1	3	1	3	3	1	0	3	3	2	2	2	3	3	3	3	0	3	2	2	3	0	2	3	3	3	0	27186000	30352000	36457000	49419000	20382000	0	27586000	29650000	19221000	34930000	36029000	19084000	0	34899000	34485000	15467000	25762000	37949000	39749000	28271000	31905000	33743000	0	24749000	31335000	27989000	23632000	0	30012000	19603000	42113000	59848000	0	26728000	26795000	33489000	40185000	20847000	0	0	19530000	0	30895000	24645000	0	0	21030000	24939000	16034000	19767000	21640000	32128000	19762000	23253000	25721000	0	23504000	23001000	18874000	20039000	0	21992000	17995000	25773000	47492000	0	2.05371	2.0054	2.07164	1.98704	2.01366	0	0.99496	2.92934	0.985158	3.14737	3.00631	0.996013	0	2.9485	2.96133	1.99328	2.02103	1.93136	3.02145	2.95628	2.95502	3.00311	0	3.09207	1.96202	1.9957	3.01345	0	1.96856	3.05488	2.99121	3.07585	0
4448	Q9Y2S6	1	3	3	3	Q9Y2S6	31.2	7.0662	Translation machinery-associated protein 7		TMA7	2	2	2	2	2	2	2	2	2	2	2	2	2	2	1	2	2	2	2	2	2	2	2	2	2	2	2	2	2	2	2	2	4	9882200	20858000	11270000	27126000	13191000	16849000	21221000	24569000	16485000	11079000	22278000	19419000	26248000	25232000	4892100	15265000	21663000	21314000	18053000	17924000	18134000	19945000	18517000	14784000	19505000	18820000	20952000	15011000	15509000	14307000	18746000	16997000	165480000	11005000	18273000	12325000	18855000	12676000	14559000	14568000	17066000	13280000	11666000	16025000	17020000	21338000	17037000	0	12623000	16628000	13217000	15221000	14019000	13657000	15552000	14752000	14779000	13073000	13214000	17890000	13869000	10632000	13096000	14251000	15855000	38900000	2.05371	2.0054	2.07164	1.98704	2.01366	1.96902	1.98992	1.9529	1.97032	2.09825	2.00421	1.99203	1.98146	1.96567	0.987111	1.99328	2.02103	1.93136	2.0143	1.97085	1.97001	2.00208	2.02087	2.06138	1.96202	1.9957	2.00896	2.16828	1.96856	2.03659	1.99414	2.05056	3.69433
990	P12235	1	17	5	5	P12235	47	33.064	ADP/ATP translocase 1		SLC25A4	4	1	3	1	1	1	2	2	2	2	2	1	0	1	2	2	2	3	4	0	1	1	4	3	3	2	2	1	2	3	2	3	3	42041000	11083000	27985000	33401000	5780200	17849000	33778000	14387000	28495000	34990000	22657000	24425000	0	21607000	28518000	25737000	13834000	66195000	74673000	14782000	38550000	16941000	164350000	95475000	88515000	53363000	41037000	7946100	61753000	46391000	30481000	49145000	64242000	37341000	14517000	32753000	33051000	0	21660000	30482000	12444000	31007000	39438000	22080000	26729000	0	19636000	30862000	32452000	14038000	31591000	46590000	0	38246000	0	104410000	77497000	52658000	30413000	27176000	0	34949000	34515000	21871000	37299000	18498000	4.10743	1.0027	3.10745	0.99352	1.00683	0.984509	1.98992	1.9529	1.97032	2.09825	2.00421	0.996013	0	0.982833	1.97422	1.99328	2.02103	2.89705	4.0286	0	0.985005	1.00104	4.04174	3.09207	2.94303	1.9957	2.00896	1.08414	1.96856	3.05488	1.99414	3.07585	2.77074
1073	P16035	1	5	5	5	P16035	23.6	24.399	Metalloproteinase inhibitor 2		TIMP2	1	1	2	1	0	3	2	3	0	0	3	1	1	2	3	3	1	3	3	3	2	3	3	4	3	3	2	1	2	2	3	2	0	5105200	9047700	10977000	4833800	0	47478000	27174000	31338000	0	0	32253000	4294400	9589500	25669000	21010000	17209000	20607000	26099000	40132000	26245000	17004000	31715000	19135000	33709000	44939000	28877000	9742600	14106000	13566000	8427000	11690000	8622400	0	0	0	13676000	0	0	25631000	17216000	15654000	0	0	20011000	0	0	15739000	13762000	13564000	14934000	12234000	26309000	14856000	15210000	19067000	18728000	22533000	33260000	17773000	16469000	15229000	17909000	12252000	17576000	15791000	0	1.02686	1.0027	2.07164	0.99352	0	2.95353	1.98992	2.92934	0	0	3.00631	0.996013	0.99073	1.96567	2.96133	2.98992	1.01052	2.89705	3.02145	2.95628	1.97001	3.00311	3.03131	4.12276	2.94303	2.99356	2.00896	1.08414	1.96856	2.03659	2.99121	2.05056	0
1098	P17096-2	1	7	1	1	P17096-2	57.3	10.679	High mobility group protein HMG-I/HMG-Y		HMGA1	3	2	1	1	2	2	1	3	2	2	1	2	3	1	2	2	2	2	2	2	2	2	2	2	1	1	2	2	1	2	2	2	7	23784000	35650000	14602000	21248000	26618000	23433000	43662000	53024000	30054000	13456000	20271000	28708000	63178000	32015000	32309000	54721000	40120000	42053000	16987000	46179000	20026000	24768000	19340000	18016000	20561000	14997000	22876000	24697000	18877000	25551000	20725000	20435000	281810000	0	0	0	0	0	0	0	0	0	0	0	0	53895000	0	0	0	0	0	0	0	0	0	0	0	0	0	0	0	0	0	0	0	96558000	3.08057	2.0054	1.03582	0.99352	2.01366	1.96902	0.99496	2.92934	1.97032	2.09825	1.0021	1.99203	2.97219	0.982833	1.97422	1.99328	2.02103	1.93136	2.0143	1.97085	1.97001	2.00208	2.02087	2.06138	0.981011	0.997852	2.00896	2.16828	0.98428	2.03659	1.99414	2.05056	6.46507
1457	P36543-2;P36543;P36543-3;Q96A05	4	7	7	7	P36543-2	35.8	23.587	V-type proton ATPase subunit E 1		ATP6V1E1	4	3	4	2	2	2	4	3	3	1	2	1	1	2	1	1	1	1	1	1	1	3	2	3	2	2	2	1	3	2	2	2	1	37264000	53054000	50968000	40728000	41478000	58950000	60321000	93848000	62039000	0	59010000	13804000	46978000	56064000	40283000	30011000	11971000	44411000	43667000	42128000	46975000	48990000	54517000	38118000	48405000	54826000	50675000	8585200	86687000	48288000	58848000	46169000	36794000	39893000	41690000	41571000	40403000	47855000	46238000	29914000	44207000	44001000	0	34620000	0	35260000	36058000	33759000	44457000	0	30511000	32825000	37980000	30834000	38791000	42087000	32010000	40478000	49840000	38249000	0	45131000	39022000	38324000	38508000	0	4.10743	3.00809	4.14327	1.98704	2.01366	1.96902	3.97984	2.92934	2.95547	1.04912	2.00421	0.996013	0.99073	1.96567	0.987111	0.996639	1.01052	0.965682	1.00715	0.985426	0.985005	3.00311	2.02087	3.09207	1.96202	1.9957	2.00896	1.08414	2.95284	2.03659	1.99414	2.05056	0.923581
1465	P36915;P36915-2	2	7	7	7	P36915	13.3	68.66	Guanine nucleotide-binding protein-like 1		GNL1	1	1	3	1	1	3	2	2	3	2	3	4	1	1	3	2	2	3	2	3	2	2	0	1	3	3	2	1	2	2	2	1	2	5601000	4408900	4535800	0	2965700	14941000	12752000	5682500	13195000	3489200	13146000	5236500	5762600	5494100	13273000	4045800	10913000	11395000	5748200	4320800	11250000	9817100	0	6960800	19000000	5325800	8958600	13211000	8313700	6986000	10252000	3836700	52523000	0	0	5684400	0	0	10449000	9468100	0	8186000	0	10111000	5468800	0	0	8318200	0	8880300	7666500	5788100	0	6401700	6547000	0	7815400	8042300	0	8666700	8557600	7567700	8171300	8841400	0	0	1.02686	1.0027	3.10745	0.99352	1.00683	2.95353	1.98992	1.9529	2.95547	2.09825	3.00631	3.98405	0.99073	0.982833	2.96133	1.99328	2.02103	2.89705	2.0143	2.95628	1.97001	2.00208	0	1.03069	2.94303	2.99356	2.00896	1.08414	1.96856	2.03659	1.99414	1.02528	1.84716
1698	P51153	1	6	4	4	P51153	27.1	22.774	Ras-related protein Rab-13		RAB13	1	2	4	3	4	3	3	2	3	1	1	3	3	3	2	1	3	0	3	2	2	2	3	2	1	1	1	1	1	2	1	1	1	13332000	23181000	31633000	53377000	35789000	62613000	74348000	38077000	63972000	25895000	21423000	35554000	51521000	49199000	19625000	17737000	45412000	0	43173000	23998000	20753000	28559000	53544000	36959000	5072400	21257000	20807000	14728000	23829000	39695000	16468000	27391000	38932000	0	28056000	29607000	34138000	40193000	46086000	40669000	29510000	39623000	28376000	0	24395000	36555000	27773000	0	0	29176000	0	32768000	27341000	0	20686000	39660000	27407000	0	0	0	0	27260000	33312000	0	35050000	0	1.02686	2.0054	4.14327	2.98056	4.02732	2.95353	2.98488	1.9529	2.95547	1.04912	1.0021	2.98804	2.97219	2.9485	1.97422	0.996639	3.03155	0	3.02145	1.97085	1.97001	2.00208	3.03131	2.06138	0.981011	0.997852	1.00448	1.08414	0.98428	2.03659	0.997069	1.02528	0.923581
2068	P84085	1	10	6	6	P84085	52.8	20.529	ADP-ribosylation factor 5		ARF5	2	5	1	2	3	2	2	3	1	2	1	3	2	3	1	2	2	3	2	3	2	2	1	2	2	3	2	0	1	1	2	1	2	21705000	62085000	8529100	23608000	40303000	35214000	43216000	67095000	10227000	13596000	12803000	41749000	52971000	59538000	13330000	17311000	24041000	54767000	32104000	44826000	22558000	21368000	11792000	25063000	40041000	39271000	31217000	6003300	14546000	19908000	35152000	32894000	62542000	24689000	31593000	0	27701000	31057000	25104000	27598000	33508000	0	22472000	0	26211000	34319000	30598000	0	23069000	27286000	25193000	26442000	27173000	26712000	26658000	0	22140000	27987000	21697000	26034000	0	0	0	26339000	25847000	37402000	2.05371	5.01349	1.03582	1.98704	3.02049	1.96902	1.98992	2.92934	0.985158	2.09825	1.0021	2.98804	1.98146	2.9485	0.987111	1.99328	2.02103	2.89705	2.0143	2.95628	1.97001	2.00208	1.01044	2.06138	1.96202	2.99356	2.00896	0	0.98428	1.01829	1.99414	1.02528	1.84716
2209	Q08AF3;Q08AF3-2;Q68D06-2;Q68D06;Q7Z7L1	5	12	12	12	Q08AF3	16	101.05	Schlafen family member 5		SLFN5	2	2	1	3	2	1	4	2	2	1	1	0	3	3	2	2	3	1	1	1	2	2	2	1	3	3	3	2	3	2	4	2	0	18535000	32217000	7577400	40764000	14252000	9509200	48150000	28394000	30917000	28931000	9243700	10421000	37287000	36183000	8462900	20152000	24281000	9814500	13008000	12184000	12776000	14521000	59952000	3329600	18691000	23636000	28186000	6569300	23739000	5650100	35997000	17929000	21547000	17794000	20141000	0	20296000	18315000	0	23593000	23504000	21768000	0	0	0	19368000	27743000	17936000	16853000	24193000	0	0	0	13158000	19987000	17586000	0	16651000	17955000	19651000	19999000	13283000	14567000	20033000	16595000	0	2.05371	2.0054	1.03582	2.98056	2.01366	0.984509	3.97984	1.9529	1.97032	1.04912	1.0021	0	2.97219	2.9485	1.97422	1.99328	3.03155	0.965682	1.00715	0.985426	1.97001	2.00208	2.02087	1.03069	2.94303	2.99356	3.01345	2.16828	2.95284	2.03659	3.98828	2.05056	0
119	CON__Q3KUS7	1	25	25	25	CON__Q3KUS7	38.9	85.411				0	0	0	0	0	0	2	0	0	6	1	0	0	0	0	0	0	0	1	0	3	0	3	2	0	2	1	26	0	5	2	5	6	0	0	0	0	0	0	34089000	0	0	46399000	11241000	0	0	0	0	0	3340400	0	11534000	0	44485000	15595000	48534000	13306000	0	10462000	7543000	664880000	0	55977000	15635000	62549000	110290000	0	0	0	0	0	0	29037000	0	0	58359000	0	0	0	0	0	0	0	0	0	0	27583000	0	41447000	32317000	0	17224000	0	656150000	0	35700000	30248000	44316000	39605000	0	0	0	0	0	0	1.98992	0	0	6.29474	1.0021	0	0	0	0	0	0	0	1.00715	0	2.95502	0	3.03131	2.06138	0	1.9957	1.00448	28.1877	0	5.09147	1.99414	5.12641	5.54149
292	O15126;O15126-2	2	5	5	5	O15126	25.1	37.92	Secretory carrier-associated membrane protein 1		SCAMP1	2	3	2	2	3	1	2	2	3	1	1	1	2	2	1	2	2	2	2	1	1	1	3	4	2	2	2	3	2	2	2	2	2	33985000	61738000	26651000	28456000	61551000	31160000	60001000	81334000	89995000	31712000	43241000	14046000	62600000	67688000	66068000	51821000	73416000	125560000	67768000	46963000	20626000	48125000	59592000	69597000	51578000	80640000	90167000	49268000	76519000	60407000	72259000	57154000	49350000	40358000	42398000	52733000	0	46114000	48318000	50503000	48091000	50432000	49652000	0	0	42892000	41246000	67898000	47819000	48606000	56477000	44644000	0	0	0	45599000	48527000	42246000	53884000	57349000	49229000	47643000	49857000	49381000	47755000	24170000	2.05371	3.00809	2.07164	1.98704	3.02049	0.984509	1.98992	1.9529	2.95547	1.04912	1.0021	0.996013	1.98146	1.96567	0.987111	1.99328	2.02103	1.93136	2.0143	0.985426	0.985005	1.00104	3.03131	4.12276	1.96202	1.9957	2.00896	3.25242	1.96856	2.03659	1.99414	2.05056	1.84716
623	O95202;O95202-2;O95202-3	3	12	12	12	O95202	19.2	83.353	LETM1 and EF-hand domain-containing protein 1, mitochondrial		LETM1	1	0	2	1	2	2	1	1	4	1	0	3	1	3	1	1	2	2	3	0	2	1	3	0	4	2	3	1	2	3	2	3	8	17102000	0	15776000	15786000	56901000	54125000	29649000	27154000	75526000	8157800	0	68613000	4064000	36062000	4990000	24092000	68094000	34933000	58035000	0	28929000	17663000	65536000	0	76219000	39035000	43869000	23598000	40163000	39111000	21366000	31492000	474580000	0	0	30935000	0	42844000	38156000	0	0	41958000	0	0	42814000	0	33236000	0	22028000	38604000	35153000	42494000	0	39447000	0	43201000	0	50482000	46064000	31195000	0	42089000	54192000	22118000	43047000	101020000	1.02686	0	2.07164	0.99352	2.01366	1.96902	0.99496	0.976448	3.94063	1.04912	0	2.98804	0.99073	2.9485	0.987111	0.996639	2.02103	1.93136	3.02145	0	1.97001	1.00104	3.03131	0	3.92404	1.9957	3.01345	1.08414	1.96856	3.05488	1.99414	3.07585	7.38865
934	P0DN79;P35520;P35520-2	3	8	8	8	P0DN79	22.3	60.586	Cystathionine beta-synthase		CBS	1	1	1	4	1	1	5	2	0	2	4	4	6	4	1	0	3	3	1	2	1	3	1	0	5	1	3	0	1	0	4	0	0	19635000	15975000	3190400	51916000	5523900	4851600	76337000	23422000	0	20525000	47838000	48024000	53379000	73438000	21298000	0	33752000	46965000	8083100	30826000	10229000	14798000	5992000	0	103790000	7956800	24149000	0	9839100	0	35130000	0	0	31766000	0	0	31588000	0	0	39863000	26895000	0	23210000	33480000	31444000	32595000	30058000	0	0	30217000	33351000	0	28488000	0	20907000	0	0	45951000	0	27395000	0	0	0	31632000	0	0	1.02686	1.0027	1.03582	3.97408	1.00683	0.984509	4.9748	1.9529	0	2.09825	4.00842	3.98405	5.94438	3.93133	0.987111	0	3.03155	2.89705	1.00715	1.97085	0.985005	3.00311	1.01044	0	4.90505	0.997852	3.01345	0	0.98428	0	3.98828	0	0
1323	P29536;P29536-2;REV__Q5JV73	3	12	12	12	P29536	22.8	67.029	Leiomodin-1		LMOD1	3	0	0	4	0	3	0	0	8	1	0	0	0	0	2	0	0	6	0	1	4	1	0	7	6	0	0	6	5	7	1	0	0	32257000	0	0	23834000	0	37576000	0	0	92367000	4879800	0	0	0	0	16123000	0	0	81604000	0	5983000	32017000	4989400	0	52482000	106100000	0	0	51035000	85143000	53564000	5810500	0	0	34634000	0	0	22939000	0	48710000	0	0	70018000	0	0	0	0	0	22559000	0	0	46848000	0	0	27152000	0	0	34694000	53957000	0	0	49655000	48505000	43665000	0	0	0	3.08057	0	0	3.97408	0	2.95353	0	0	7.88127	1.04912	0	0	0	0	1.97422	0	0	5.79409	0	0.985426	3.94002	1.00104	0	7.21483	5.88607	0	0	6.50484	4.9214	7.12806	0.997069	0	0
1652	P49792;Q99666-2	2	48	48	35	P49792	21.3	358.2	E3 SUMO-protein ligase RanBP2		RANBP2	0	1	0	1	1	1	0	2	0	0	0	0	2	3	3	2	1	2	0	0	3	0	0	0	0	0	0	0	1	1	0	0	41	1498500	10761000	936990	7369300	6057100	21816000	4594700	21323000	16284000	2240500	5705700	0	13882000	13651000	30428000	6736400	15432000	21814000	0	3486200	11493000	0	0	0	2997200	0	6024900	1327300	4063900	7792800	2667200	2564600	684330000	0	3443700	0	2679700	0	4968900	0	10126000	3374100	0	0	0	5753500	3432900	5096500	2775300	4758000	6019000	0	0	4961600	0	0	0	0	0	0	0	0	3034800	0	0	325360000	0	1.0027	0	0.99352	1.00683	0.984509	0	1.9529	0	0	0	0	1.98146	2.9485	2.96133	1.99328	1.01052	1.93136	0	0	2.95502	0	0	0	0	0	0	0	0.98428	1.01829	0	0	37.8668
2652	Q3MHD2;Q3MHD2-2	2	4	4	4	Q3MHD2	30.8	21.701	Protein LSM12 homolog		LSM12	2	2	2	2	1	1	3	2	1	3	3	3	2	2	2	3	1	2	2	2	2	2	2	1	2	2	2	1	2	2	2	2	2	16831000	28716000	18871000	31492000	17947000	20058000	31529000	38852000	31867000	21007000	36699000	29011000	25057000	29461000	25566000	22525000	25310000	37985000	21708000	25321000	26567000	22119000	22223000	3199700	22039000	27299000	20105000	3143700	26140000	16206000	24306000	21729000	37602000	17850000	23373000	18523000	22208000	0	0	19970000	21802000	0	20962000	22181000	22383000	18238000	19809000	21190000	18416000	0	22013000	0	19116000	20245000	17994000	18410000	0	15384000	17810000	16858000	0	18209000	15370000	17411000	18412000	0	2.05371	2.0054	2.07164	1.98704	1.00683	0.984509	2.98488	1.9529	0.985158	3.14737	3.00631	2.98804	1.98146	1.96567	1.97422	2.98992	1.01052	1.93136	2.0143	1.97085	1.97001	2.00208	2.02087	1.03069	1.96202	1.9957	2.00896	1.08414	1.96856	2.03659	1.99414	2.05056	1.84716
2698	Q5EBL4;Q5EBL4-2;Q5EBL4-3;Q969X0	4	6	6	6	Q5EBL4	19.9	47.107	RILP-like protein 1		RILPL1	2	3	1	1	1	1	1	2	2	1	3	1	2	1	3	2	2	4	1	2	1	2	3	2	4	3	3	2	3	3	1	2	0	10096000	6355300	3189800	3748200	2065900	3280900	3547400	12208000	6287900	2360900	22332000	4774100	9426000	4224800	15102000	9620200	11454000	29911000	3473700	5048100	5517500	4418500	15414000	7482100	14048000	10832000	13231000	7194800	10851000	15162000	5452900	8016900	0	11204000	0	0	0	0	0	0	9480100	6857000	0	11408000	0	8493000	0	9595200	12336000	10020000	10003000	0	0	0	0	10333000	7476000	9042300	8455000	8300100	9444400	8958200	10304000	0	8870500	0	2.05371	3.00809	1.03582	0.99352	1.00683	0.984509	0.99496	1.9529	1.97032	1.04912	3.00631	0.996013	1.98146	0.982833	2.96133	1.99328	2.02103	3.86273	1.00715	1.97085	0.985005	2.00208	3.03131	2.06138	3.92404	2.99356	3.01345	2.16828	2.95284	3.05488	0.997069	2.05056	0
2867	Q6YHK3;Q6YHK3-4;Q6YHK3-2;Q6YHK3-3	4	15	15	15	Q6YHK3	12.5	161.69	CD109 antigen		CD109	0	1	1	1	0	1	5	1	0	1	0	2	6	3	0	0	2	2	3	3	1	5	4	4	0	0	3	10	1	1	0	4	0	4654000	29790000	9065100	12353000	0	4063700	104950000	18726000	2289200	9152800	4755000	29735000	84765000	48145000	0	7952800	27834000	26564000	45860000	22468000	13727000	60132000	40957000	26862000	4704200	4101200	27340000	104340000	3593200	13837000	4887500	21555000	11387000	0	23111000	0	0	0	0	51199000	11428000	0	12616000	0	23232000	55801000	25631000	0	0	27182000	24784000	35873000	19417000	0	35743000	36473000	31498000	0	0	23368000	101770000	0	24635000	0	25303000	0	0	1.0027	1.03582	0.99352	0	0.984509	4.9748	0.976448	0	1.04912	0	1.99203	5.94438	2.9485	0	0	2.02103	1.93136	3.02145	2.95628	0.985005	5.00519	4.04174	4.12276	0	0	3.01345	10.8414	0.98428	1.01829	0	4.10113	0
2919	Q7RTV0	1	8	8	8	Q7RTV0	70.9	12.405	PHD finger-like domain-containing protein 5A		PHF5A	3	2	2	3	3	2	1	1	2	1	1	4	2	1	3	5	2	3	1	1	2	1	3	1	1	2	1	0	2	1	1	1	6	19616000	36321000	13677000	23695000	22235000	35287000	9406800	14839000	37987000	14104000	8700700	33261000	23529000	9462200	36786000	74373000	18165000	43634000	6899100	10336000	39602000	6388600	35458000	10486000	7405400	18371000	6899900	0	21167000	12967000	7048500	5645600	323550000	19435000	29133000	23368000	27796000	29858000	27562000	0	0	26292000	22668000	0	23895000	30730000	0	25850000	26381000	20090000	23761000	0	0	26596000	0	26369000	15185000	0	19754000	0	0	22644000	18137000	0	0	78067000	3.08057	2.0054	2.07164	2.98056	3.02049	1.96902	0.99496	0.976448	1.97032	1.04912	1.0021	3.98405	1.98146	0.982833	2.96133	4.98319	2.02103	2.89705	1.00715	0.985426	1.97001	1.00104	3.03131	1.03069	0.981011	1.9957	1.00448	0	1.96856	1.01829	0.997069	1.02528	5.54149
2991	Q86XP3;Q86XP3-2	2	24	24	24	Q86XP3	41.2	102.97	ATP-dependent RNA helicase DDX42		DDX42	2	2	2	2	2	1	1	1	2	3	1	1	2	0	3	3	1	0	1	2	1	1	1	1	1	2	3	0	1	1	1	1	19	15506000	16011000	8402600	33800000	17386000	24205000	13218000	30625000	17399000	11178000	16957000	16330000	10007000	7621000	25918000	23567000	12750000	11854000	15626000	14059000	16523000	7502600	6125200	5707100	12238000	14140000	28759000	0	18692000	5740300	11315000	6378100	640140000	12504000	0	0	14161000	27705000	7097300	22599000	0	23696000	0	0	22921000	0	0	22222000	22143000	0	0	0	22656000	22242000	0	0	0	0	21148000	12374000	0	22483000	0	0	0	166910000	2.05371	2.0054	2.07164	1.98704	2.01366	0.984509	0.99496	0.976448	1.97032	3.14737	1.0021	0.996013	1.98146	0	2.96133	2.98992	1.01052	0	1.00715	1.97085	0.985005	1.00104	1.01044	1.03069	0.981011	1.9957	3.01345	0	0.98428	1.01829	0.997069	1.02528	17.548
3011	Q8IVM0;Q8IVM0-2	2	6	6	6	Q8IVM0	30.7	35.822	Coiled-coil domain-containing protein 50		CCDC50	0	0	0	2	0	3	3	3	4	2	2	1	3	3	2	3	3	4	1	3	2	1	1	2	1	0	3	4	1	3	0	3	2	3115500	5745700	4488200	25080000	6335000	25948000	37794000	30543000	56628000	26190000	20588000	13792000	25961000	35329000	18416000	29608000	32577000	110180000	16022000	39242000	29581000	12675000	18234000	25056000	17388000	14138000	37443000	67539000	9622700	44513000	7736800	33006000	33134000	0	0	0	25906000	0	28831000	23948000	18271000	28150000	26304000	19485000	21173000	20196000	22095000	26192000	24996000	20929000	46518000	18537000	25578000	24798000	0	18192000	27125000	22917000	0	23336000	50650000	0	30294000	0	25251000	16067000	0	0	0	1.98704	0	2.95353	2.98488	2.92934	3.94063	2.09825	2.00421	0.996013	2.97219	2.9485	1.97422	2.98992	3.03155	3.86273	1.00715	2.95628	1.97001	1.00104	1.01044	2.06138	0.981011	0	3.01345	4.33656	0.98428	3.05488	0	3.07585	1.84716
3126	Q8NBF2;Q8NBF2-2	2	9	9	9	Q8NBF2	18.9	79.443	NHL repeat-containing protein 2		NHLRC2	0	1	0	1	0	1	1	1	2	0	4	1	1	2	4	4	3	4	3	2	3	2	1	2	0	3	3	2	2	4	3	2	3	0	10468000	0	5455400	3532600	2534500	1905100	4840400	6276000	0	17356000	9059600	0	8450900	16809000	14948000	7167500	20629000	3274300	12329000	5181400	12059000	13478000	11540000	0	13275000	10515000	14224000	13148000	21522000	7037500	11936000	43315000	0	0	0	0	0	0	0	0	0	0	11842000	0	0	0	8301700	9863500	0	12391000	0	10296000	0	0	0	0	0	10507000	9441100	0	12217000	13671000	14023000	0	10297000	0	1.0027	0	0.99352	0	0.984509	0.99496	0.976448	1.97032	0	4.00842	0.996013	0.99073	1.96567	3.94844	3.98655	3.03155	3.86273	3.02145	1.97085	2.95502	2.00208	1.01044	2.06138	0	2.99356	3.01345	2.16828	1.96856	4.07318	2.99121	2.05056	2.77074
3252	Q8WVY7	1	7	7	7	Q8WVY7	21.7	36.804	Ubiquitin-like domain-containing CTD phosphatase 1		UBLCP1	4	1	2	0	3	2	1	3	3	0	3	2	2	3	3	2	2	2	2	2	2	3	1	0	3	0	3	0	2	2	1	1	5	19607000	4244600	6506600	0	20325000	19514000	9904500	29025000	21010000	0	18242000	21082000	11218000	24980000	30480000	12914000	15898000	27148000	8424800	20526000	25237000	10335000	7972400	0	27197000	6426300	15786000	5172500	10768000	11106000	8842400	6177800	90731000	11789000	0	10514000	0	15539000	13155000	10190000	13787000	12542000	0	15741000	15256000	13624000	13747000	18618000	18202000	0	14902000	10667000	19276000	15355000	12268000	0	0	15332000	0	15084000	0	10930000	11299000	0	0	22716000	4.10743	1.0027	2.07164	0	3.02049	1.96902	0.99496	2.92934	2.95547	0	3.00631	1.99203	1.98146	2.9485	2.96133	1.99328	2.02103	1.93136	2.0143	1.97085	1.97001	3.00311	1.01044	0	2.94303	0	3.01345	0	1.96856	2.03659	0.997069	1.02528	4.61791
4164	Q9NZL4;Q9NZL4-3;Q9NZL4-2	3	9	9	9	Q9NZL4	40.9	39.302	Hsp70-binding protein 1		HSPBP1	1	2	1	1	1	3	1	2	2	2	2	2	2	2	2	1	2	2	2	3	3	2	1	1	2	3	1	0	2	2	3	1	8	2798400	16279000	2669800	6677600	4312500	9311500	5272100	20903000	8724900	2840300	17927000	10326000	10520000	12231000	16602000	5548000	6753100	14894000	7723300	15945000	15752000	10078000	5029300	3641600	11603000	13846000	4754000	2780100	10316000	9688300	17197000	3641500	201650000	0	12987000	0	0	0	9566100	0	12647000	8137800	0	11329000	11025000	10996000	10766000	11987000	0	0	10995000	8964900	11125000	10787000	10331000	0	0	10160000	10479000	0	0	9278800	11081000	12517000	0	45670000	1.02686	2.0054	1.03582	0.99352	1.00683	2.95353	0.99496	1.9529	1.97032	2.09825	2.00421	1.99203	1.98146	1.96567	1.97422	0.996639	2.02103	1.93136	2.0143	2.95628	2.95502	2.00208	1.01044	1.03069	1.96202	2.99356	1.00448	0	1.96856	2.03659	2.99121	1.02528	7.38865
147	O00115-2;O00115	2	5	5	5	O00115-2	16.7	33.615	Deoxyribonuclease-2-alpha		DNASE2	3	2	1	2	4	1	1	3	1	1	1	3	1	1	2	3	3	1	1	3	4	1	1	1	2	3	2	1	4	3	3	1	0	46943000	92386000	18668000	22002000	86481000	29536000	24120000	115740000	26499000	16881000	57269000	85396000	24155000	36032000	72987000	120050000	87814000	32462000	19173000	95421000	89127000	22283000	24690000	10196000	101590000	100100000	31642000	9567900	162060000	99679000	130550000	60034000	0	74090000	78955000	0	0	92030000	0	0	74523000	24557000	0	0	67076000	0	0	66299000	91379000	57492000	0	0	71412000	63928000	0	0	0	69838000	77278000	0	0	84792000	66808000	74169000	0	0	3.08057	2.0054	1.03582	1.98704	4.02732	0.984509	0.99496	2.92934	0.985158	1.04912	1.0021	2.98804	0.99073	0.982833	1.97422	2.98992	3.03155	0.965682	1.00715	2.95628	3.94002	1.00104	1.01044	1.03069	1.96202	2.99356	2.00896	1.08414	3.93712	3.05488	2.99121	1.02528	0
1144	P19404	1	4	4	4	P19404	23.3	27.391	NADH dehydrogenase [ubiquinone] flavoprotein 2, mitochondrial		NDUFV2	2	2	2	1	2	2	2	2	1	0	1	2	2	2	1	2	2	2	3	2	2	3	1	3	2	3	2	1	2	2	3	2	3	15156000	26385000	10902000	13045000	22475000	26824000	23894000	38487000	27226000	0	13058000	22046000	25819000	24710000	17768000	18358000	21491000	29496000	29040000	20678000	27038000	25075000	15724000	26134000	36533000	27853000	18207000	6425000	27481000	18362000	33669000	16585000	87214000	15463000	22470000	11768000	0	21118000	23333000	18318000	23826000	20549000	0	0	20352000	21107000	15822000	15409000	15386000	15643000	17347000	19136000	16151000	19392000	14398000	0	18689000	24049000	19954000	15300000	0	18925000	0	19803000	15300000	32249000	2.05371	2.0054	2.07164	0.99352	2.01366	1.96902	1.98992	1.9529	0.985158	0	1.0021	1.99203	1.98146	1.96567	0.987111	1.99328	2.02103	1.93136	3.02145	1.97085	1.97001	3.00311	1.01044	3.09207	1.96202	2.99356	2.00896	1.08414	1.96856	2.03659	2.99121	2.05056	2.77074
1631	P49585	1	7	7	4	P49585	27.5	41.731	Choline-phosphate cytidylyltransferase A		PCYT1A	2	1	2	0	3	3	4	4	2	1	1	2	3	2	3	2	2	2	1	1	3	4	2	1	2	1	0	4	1	1	1	1	2	8428900	25887000	18084000	15409000	38307000	48215000	61482000	60611000	32651000	23901000	3651100	40713000	53948000	44777000	49396000	31986000	30785000	45840000	2000000	23296000	33359000	48872000	33761000	35360000	32543000	9102900	18048000	45899000	3634000	22716000	21503000	18271000	51290000	24099000	27248000	22725000	0	33746000	32915000	31843000	28397000	27192000	23759000	0	27178000	30342000	27214000	25324000	30026000	29225000	30563000	0	0	33034000	25344000	30983000	23483000	23324000	0	0	30254000	0	25458000	26212000	0	35346000	2.05371	1.0027	2.07164	0	3.02049	2.95353	3.97984	3.90579	1.97032	1.04912	1.0021	1.99203	2.97219	1.96567	2.96133	1.99328	2.02103	1.93136	1.00715	0.985426	2.95502	4.00415	2.02087	1.03069	1.96202	0.997852	0	4.33656	0.98428	1.01829	0.997069	1.02528	1.84716
2666	Q4KMQ2-3;Q4KMQ2;Q4KMQ2-2;Q4KMQ2-4	4	7	7	7	Q4KMQ2-3	10.3	103.96	Anoctamin-6		ANO6	1	1	3	1	3	2	2	2	3	2	1	3	3	3	2	2	2	1	4	2	0	2	3	3	2	1	2	0	2	3	1	2	0	25770000	6068700	47915000	14635000	48289000	22831000	26942000	30498000	53642000	15763000	15438000	34138000	40971000	36324000	24557000	21524000	24465000	25269000	29919000	24229000	5931200	32259000	24932000	35478000	53356000	17944000	19848000	0	24500000	31258000	22767000	20767000	0	22796000	0	26245000	20079000	32586000	23004000	21628000	23308000	29258000	19101000	13426000	20363000	35576000	22989000	24088000	23518000	20390000	18133000	23928000	23542000	0	20323000	21006000	29837000	23015000	16496000	20142000	0	20621000	22521000	20675000	23382000	0	1.02686	1.0027	3.10745	0.99352	3.02049	1.96902	1.98992	1.9529	2.95547	2.09825	1.0021	2.98804	2.97219	2.9485	1.97422	1.99328	2.02103	0.965682	4.0286	1.97085	0	2.00208	3.03131	3.09207	1.96202	0.997852	2.00896	0	1.96856	3.05488	0.997069	2.05056	0
2818	Q6P2E9;Q6P2E9-2	2	19	19	19	Q6P2E9	23.1	151.66	Enhancer of mRNA-decapping protein 4		EDC4	0	1	1	2	3	2	1	0	2	3	2	1	3	2	2	1	2	1	1	3	2	1	3	0	1	2	3	1	1	3	2	2	10	5590000	25829000	2547200	26054000	23077000	11256000	14714000	28767000	16108000	20038000	18839000	16588000	23153000	36319000	28945000	19273000	22675000	37989000	18714000	25569000	22965000	27231000	10699000	4078000	20754000	22341000	24589000	2303600	16145000	17899000	15688000	23314000	244140000	0	19922000	0	17618000	16323000	0	22342000	20641000	17124000	13244000	16819000	18289000	17077000	19436000	19226000	18584000	16509000	16820000	19250000	16009000	16463000	16474000	13681000	0	17868000	13325000	17103000	0	0	13950000	13818000	12583000	85110000	0	1.0027	1.03582	1.98704	3.02049	1.96902	0.99496	0	1.97032	3.14737	2.00421	0.996013	2.97219	1.96567	1.97422	0.996639	2.02103	0.965682	1.00715	2.95628	1.97001	1.00104	3.03131	0	0.981011	1.9957	3.01345	1.08414	0.98428	3.05488	1.99414	2.05056	9.23581
3178	Q8NI22;Q8NI22-2;Q8NI22-3	3	2	2	2	Q8NI22	35.6	16.39	Multiple coagulation factor deficiency protein 2		MCFD2	1	2	1	2	1	2	2	3	1	1	2	2	1	2	4	2	3	1	2	1	1	3	2	4	1	2	2	3	2	2	4	2	0	16665000	31629000	18111000	41298000	27810000	39386000	80105000	109770000	47818000	28271000	74076000	50880000	14024000	85886000	103720000	59910000	171660000	66992000	77766000	74910000	61800000	152580000	112660000	85158000	53062000	87016000	64383000	89293000	94897000	58348000	137690000	106140000	0	0	0	0	0	0	0	0	63245000	0	0	0	0	0	79057000	78057000	0	117470000	0	89807000	0	0	98459000	80792000	62180000	0	66079000	0	85829000	68906000	0	100180000	85674000	0	1.02686	2.0054	1.03582	1.98704	1.00683	1.96902	1.98992	2.92934	0.985158	1.04912	2.00421	1.99203	0.99073	1.96567	3.94844	1.99328	3.03155	0.965682	2.0143	0.985426	0.985005	3.00311	2.02087	4.12276	0.981011	1.9957	2.00896	3.25242	1.96856	2.03659	3.98828	2.05056	0
3651	Q9BRP8-2;Q9BRP8	2	5	5	5	Q9BRP8-2	35.5	22.704	Partner of Y14 and mago		WIBG	2	2	2	1	2	2	2	2	2	2	2	4	2	1	2	2	2	1	2	2	1	2	3	2	2	1	2	2	1	1	2	2	4	8953400	9733900	9502500	11127000	9816900	9724200	17339000	18964000	15163000	8194800	16999000	13810000	11330000	5340800	13311000	10401000	14201000	7177600	9269100	15762000	4676400	11467000	20540000	9533300	17211000	4141100	9619700	8494800	3416500	4017300	2730200	12575000	74687000	10243000	8936000	10594000	0	8641900	9486900	12244000	13357000	12584000	9013000	11303000	10357000	9554100	0	10287000	9858900	10095000	0	8288100	12458000	0	9326700	9703600	9323600	12623000	0	8649600	9453200	0	0	0	10920000	17306000	2.05371	2.0054	2.07164	0.99352	2.01366	1.96902	1.98992	1.9529	1.97032	2.09825	2.00421	3.98405	1.98146	0.982833	1.97422	1.99328	2.02103	0.965682	2.0143	1.97085	0.985005	2.00208	3.03131	2.06138	1.96202	0.997852	2.00896	2.16828	0.98428	1.01829	1.99414	2.05056	3.69433
4175	Q9NZV1	1	14	14	14	Q9NZV1	21.6	113.74	Cysteine-rich motor neuron 1 protein;Processed cysteine-rich motor neuron 1 protein		CRIM1	4	2	2	3	0	0	1	0	5	5	1	1	0	1	1	2	0	1	2	0	1	2	1	8	5	3	4	1	2	0	4	2	0	28897000	32264000	26294000	49390000	0	0	17355000	0	76505000	56290000	4673300	3325700	0	4877400	3261200	10162000	0	20477000	14875000	0	11897000	17148000	6301500	121910000	105000000	71713000	46624000	17288000	30505000	2804600	58055000	24145000	0	31142000	37974000	41396000	28940000	0	0	0	0	42379000	38377000	0	0	0	0	0	15688000	0	0	30445000	0	0	31587000	0	88054000	50128000	39023000	33245000	0	30820000	0	42612000	34059000	0	4.10743	2.0054	2.07164	2.98056	0	0	0.99496	0	4.92579	5.24562	1.0021	0.996013	0	0.982833	0.987111	1.99328	0	0.965682	2.0143	0	0.985005	2.00208	1.01044	8.24552	4.90505	2.99356	4.01793	1.08414	1.96856	0	3.98828	2.05056	0
4515	Q9Y4F1-2;Q9Y4F1;Q9Y4F1-3	3	10	10	10	Q9Y4F1-2	14	122.11	FERM, RhoGEF and pleckstrin domain-containing protein 1		FARP1	4	0	4	1	2	3	4	1	7	3	1	1	0	1	1	2	2	3	4	1	0	2	1	2	1	3	2	2	0	2	2	2	0	24728000	0	27874000	4498900	12255000	27111000	65561000	6936800	103960000	27646000	3879800	5028700	0	9923600	5192000	5673000	23840000	25985000	37343000	11446000	0	19303000	6474900	17269000	6488700	19017000	10835000	32824000	0	14887000	15121000	9220300	0	28237000	0	23827000	0	14499000	21986000	32336000	0	50571000	29337000	0	0	0	0	0	0	19920000	19894000	26941000	12307000	0	16404000	0	20336000	0	17041000	12538000	28626000	0	18697000	13841000	14688000	0	4.10743	0	4.14327	0.99352	2.01366	2.95353	3.97984	0.976448	6.89611	3.14737	1.0021	0.996013	0	0.982833	0.987111	1.99328	2.02103	2.89705	4.0286	0.985426	0	2.00208	1.01044	2.06138	0.981011	2.99356	2.00896	2.16828	0	2.03659	1.99414	2.05056	0
98	CON__Q1RMK2;CON__ENSEMBL:ENSBTAP00000011227	2	15	15	14	CON__Q1RMK2	34	65.056				0	0	1	1	1	1	1	0	0	4	2	2	1	0	0	2	0	1	1	0	1	2	3	1	0	1	1	4	1	0	1	1	29	0	0	8245400	0	0	0	6757200	0	0	39271000	18391000	13447000	0	0	0	17980000	0	9360500	6228500	0	6648700	16904000	22663000	6714000	0	5232300	5632500	93803000	4387000	0	6333300	4694200	3057900000	0	0	0	0	0	0	0	0	0	33085000	11042000	13191000	0	0	0	18661000	0	0	0	0	0	15828000	20230000	0	0	0	0	71110000	0	0	0	0	1103800000	0	0	1.03582	0.99352	1.00683	0.984509	0.99496	0	0	4.19649	2.00421	1.99203	0.99073	0	0	1.99328	0	0.965682	1.00715	0	0.985005	2.00208	3.03131	1.03069	0	0.997852	1.00448	4.33656	0.98428	0	0.997069	1.02528	26.7839
449	O60645	1	9	9	9	O60645	14	85.566	Exocyst complex component 3		EXOC3	1	2	0	2	1	2	3	1	1	1	1	2	2	2	3	3	2	5	2	2	2	0	2	2	3	1	0	3	3	4	1	4	0	8811400	13657000	2219300	17009000	4225200	13115000	23651000	8386200	7912800	2727300	6547500	13797000	16726000	16842000	16287000	10459000	10705000	40552000	13196000	14420000	18675000	0	12055000	13145000	30351000	5630400	0	16389000	18631000	27446000	7058500	20498000	0	0	0	0	12001000	0	12926000	11965000	0	0	0	0	11251000	14664000	12944000	10387000	15155000	12741000	14907000	14340000	11718000	15182000	0	14315000	14026000	11561000	0	0	16197000	14274000	18252000	0	14556000	0	1.02686	2.0054	0	1.98704	1.00683	1.96902	2.98488	0.976448	0.985158	1.04912	1.0021	1.99203	1.98146	1.96567	2.96133	2.98992	2.02103	4.82841	2.0143	1.97085	1.97001	0	2.02087	2.06138	2.94303	0.997852	0	3.25242	2.95284	4.07318	0.997069	4.10113	0
469	O60884	1	8	8	8	O60884	26.2	45.745	DnaJ homolog subfamily A member 2		DNAJA2	2	2	2	3	1	3	2	4	2	1	2	1	2	1	2	1	2	2	2	1	2	2	2	1	2	3	1	0	2	1	1	2	6	34038000	63992000	33273000	56348000	31749000	51226000	64123000	72284000	34063000	10805000	29036000	22724000	38424000	66182000	42706000	26902000	39079000	50880000	41779000	21980000	41067000	52009000	23781000	14186000	45884000	43135000	15162000	6045200	44806000	17622000	37651000	20626000	209010000	39051000	39238000	34128000	32651000	32709000	36333000	32066000	36021000	34690000	0	31646000	0	27405000	33383000	33099000	30052000	36411000	44129000	31252000	0	29777000	30507000	30152000	0	24816000	27175000	0	0	32368000	0	33003000	29003000	57114000	2.05371	2.0054	2.07164	2.98056	1.00683	2.95353	1.98992	3.90579	1.97032	1.04912	2.00421	0.996013	1.98146	0.982833	1.97422	0.996639	2.02103	1.93136	2.0143	0.985426	1.97001	2.00208	2.02087	1.03069	1.96202	2.99356	1.00448	0	1.96856	1.01829	0.997069	2.05056	5.54149
537	O75663;O75663-2	2	8	8	8	O75663	29	31.444	TIP41-like protein		TIPRL	1	0	0	0	2	3	1	2	0	0	2	1	3	1	0	2	2	1	3	2	2	2	4	2	3	4	2	1	4	4	4	3	2	8331300	0	4481700	0	8720600	19838000	17496000	21762000	0	0	19040000	4000700	26029000	23238000	3982400	18022000	22303000	26043000	21375000	19792000	24335000	24618000	21184000	6039700	33232000	37295000	22125000	13143000	35239000	35449000	38168000	25978000	40914000	16978000	0	0	0	0	16301000	0	15361000	0	0	14285000	0	17146000	16680000	0	16866000	17111000	15396000	17640000	16015000	17998000	16980000	21345000	15379000	16539000	19620000	20430000	0	17096000	22100000	20653000	18040000	23216000	1.02686	0	0	0	2.01366	2.95353	0.99496	1.9529	0	0	2.00421	0.996013	2.97219	0.982833	0	1.99328	2.02103	0.965682	3.02145	1.97085	1.97001	2.00208	4.04174	2.06138	2.94303	3.99141	2.00896	1.08414	3.93712	4.07318	3.98828	3.07585	1.84716
704	P00167-2;P00167;P00167-3	3	5	5	5	P00167-2	76.5	11.268	Cytochrome b5		CYB5A	2	1	3	1	2	1	2	3	2	2	1	3	6	2	1	1	2	1	2	1	1	2	4	2	1	2	3	2	1	2	1	3	0	25317000	16719000	32996000	19917000	54639000	15993000	68917000	51449000	69475000	37872000	22501000	43177000	147170000	41160000	27211000	23019000	33949000	25278000	77554000	17888000	19249000	37975000	135230000	61316000	27480000	25252000	41243000	12022000	14807000	29600000	19293000	78676000	9095900	30322000	0	51172000	0	34950000	0	31441000	46812000	72930000	58973000	0	30238000	71731000	37231000	27840000	27526000	36201000	0	46943000	0	0	43921000	73368000	39371000	27639000	25273000	46210000	0	0	36647000	0	41510000	0	2.05371	1.0027	3.10745	0.99352	2.01366	0.984509	1.98992	2.92934	1.97032	2.09825	1.0021	2.98804	5.94438	1.96567	0.987111	0.996639	2.02103	0.965682	2.0143	0.985426	0.985005	2.00208	4.04174	2.06138	0.981011	1.9957	3.01345	2.16828	0.98428	2.03659	0.997069	3.07585	0
1306	P28331-4;P28331;P28331-2;P28331-3;P28331-5	5	16	16	16	P28331-4	32.1	73.527	NADH-ubiquinone oxidoreductase 75 kDa subunit, mitochondrial		NDUFS1	1	1	0	0	2	2	1	1	1	0	0	0	1	2	3	2	1	2	1	1	5	0	4	2	4	3	2	1	3	6	3	2	6	7078600	9917300	3169500	0	113850000	37769000	38144000	12475000	32985000	0	5777300	16492000	10165000	38437000	31206000	27423000	154490000	58990000	14333000	21587000	77465000	4206300	37385000	31928000	59196000	63355000	16475000	12621000	48201000	67871000	27807000	130740000	272840000	0	0	0	0	0	35311000	31579000	0	29399000	0	0	0	0	24684000	26602000	34299000	0	26102000	35302000	22579000	32180000	0	29453000	33894000	45975000	28884000	28588000	27489000	29275000	34617000	32681000	0	56663000	1.02686	1.0027	0	0	2.01366	1.96902	0.99496	0.976448	0.985158	0	0	0	0.99073	1.96567	2.96133	1.99328	1.01052	1.93136	1.00715	0.985426	4.92503	0	4.04174	2.06138	3.92404	2.99356	2.00896	1.08414	2.95284	6.10977	2.99121	2.05056	5.54149
1779	P53990-2;P53990-3;P53990;P53990-4;P53990-5;P53990-6	6	6	6	6	P53990-2	16.7	36.622	IST1 homolog		IST1	2	1	1	3	2	3	3	2	3	1	1	3	3	3	3	2	3	2	3	2	2	1	1	1	3	1	3	0	1	1	2	0	1	16720000	11920000	8326400	36449000	21131000	25856000	36422000	21708000	40947000	4615700	14751000	31450000	25070000	36732000	29452000	22998000	25498000	36063000	25927000	22565000	20117000	10095000	5801000	10495000	22667000	13439000	29359000	0	6708200	10656000	12828000	10764000	44213000	21690000	0	0	20078000	22440000	18717000	18049000	21902000	22672000	0	0	23624000	19003000	18309000	20362000	23539000	22337000	21630000	18391000	20338000	19871000	0	0	0	17654000	0	18503000	0	0	0	0	0	0	2.05371	1.0027	1.03582	2.98056	2.01366	2.95353	2.98488	1.9529	2.95547	1.04912	1.0021	2.98804	2.97219	2.9485	2.96133	1.99328	3.03155	1.93136	3.02145	1.97085	1.97001	1.00104	1.01044	1.03069	2.94303	0.997852	3.01345	0	0.98428	1.01829	1.99414	0	0.923581
2847	Q6UB35;Q6UB35-2	2	18	18	18	Q6UB35	23.3	105.79	Monofunctional C1-tetrahydrofolate synthase, mitochondrial		MTHFD1L	0	1	0	0	1	1	0	5	1	1	2	3	1	1	2	3	2	3	1	3	3	0	2	1	3	2	0	0	2	4	0	1	14	0	4959500	0	4937100	13494000	3542200	0	41909000	5340500	5489600	20428000	31459000	4763400	5811100	12461000	21698000	17270000	24418000	3983500	32199000	21194000	0	102430000	3992200	20938000	16211000	0	0	15991000	16891000	0	7972800	261030000	0	0	0	0	6845100	0	0	21281000	0	0	17212000	18150000	0	0	11612000	23053000	15214000	13896000	0	22491000	18943000	0	0	0	17804000	14451000	0	0	13626000	18788000	0	0	78552000	0	1.0027	0	0	1.00683	0.984509	0	4.88224	0.985158	1.04912	2.00421	2.98804	0.99073	0.982833	1.97422	2.98992	2.02103	2.89705	1.00715	2.95628	2.95502	0	2.02087	1.03069	2.94303	1.9957	0	0	1.96856	4.07318	0	1.02528	12.9301
3267	Q8WXF1;Q8WXF1-2	2	12	11	11	Q8WXF1	25	58.743	Paraspeckle component 1		PSPC1	1	3	2	3	4	2	2	2	1	2	1	2	2	1	2	1	2	2	1	2	1	1	2	2	2	1	2	1	2	1	1	1	8	16560000	50686000	31348000	51625000	63575000	49793000	36064000	76680000	24203000	26161000	28404000	50495000	41765000	39066000	52420000	18808000	45908000	45888000	20590000	49818000	16790000	20476000	34982000	20592000	39302000	13454000	37302000	6983800	43291000	9714300	15626000	11941000	401800000	0	37595000	38633000	36743000	45951000	44029000	26799000	42972000	0	30689000	0	41304000	39769000	0	38961000	0	33136000	30792000	0	39829000	0	0	30574000	21061000	30416000	0	34025000	0	33117000	0	0	0	111570000	1.02686	3.00809	2.07164	2.98056	4.02732	1.96902	1.98992	1.9529	0.985158	2.09825	1.0021	1.99203	1.98146	0.982833	1.97422	0.996639	2.02103	1.93136	1.00715	1.97085	0.985005	1.00104	2.02087	2.06138	1.96202	0.997852	2.00896	1.08414	1.96856	1.01829	0.997069	1.02528	7.38865
3422	Q96EK6	1	3	3	3	Q96EK6	37.5	20.749	Glucosamine 6-phosphate N-acetyltransferase		GNPNAT1	2	2	2	2	2	2	3	1	2	2	2	1	2	2	2	2	2	2	2	2	2	2	2	1	2	1	2	2	2	2	2	2	2	37707000	53198000	38090000	61710000	61503000	56877000	136630000	83367000	73060000	56412000	73996000	56533000	56846000	67657000	66816000	59269000	87738000	108640000	61097000	85146000	71263000	69975000	44059000	25358000	92621000	10476000	45827000	45860000	60565000	55452000	63898000	48517000	78392000	38794000	44307000	34011000	47023000	60448000	52452000	72499000	54202000	55633000	58572000	47026000	0	0	49169000	50056000	49819000	60906000	61896000	44970000	59816000	58509000	52783000	35364000	0	67811000	0	37246000	41515000	0	46139000	42517000	43214000	30879000	2.05371	2.0054	2.07164	1.98704	2.01366	1.96902	2.98488	0.976448	1.97032	2.09825	2.00421	0.996013	1.98146	1.96567	1.97422	1.99328	2.02103	1.93136	2.0143	1.97085	1.97001	2.00208	2.02087	1.03069	1.96202	0.997852	2.00896	2.16828	1.96856	2.03659	1.99414	2.05056	1.84716
3732	Q9BXJ9;Q9BXJ9-4;Q6N069-3;Q6N069-2;Q6N069;Q6N069-5;Q6N069-4	7	26	26	26	Q9BXJ9	35.9	101.27	N-alpha-acetyltransferase 15, NatA auxiliary subunit		NAA15	2	2	1	2	0	3	1	4	3	2	3	1	0	2	2	2	1	2	0	2	3	0	1	0	2	0	0	0	3	2	1	0	16	7162600	14295000	1830300	21663000	13593000	20511000	24544000	23640000	39689000	9186200	46823000	16187000	24390000	5133300	26381000	29160000	16836000	31357000	6130500	49460000	16612000	7739800	31978000	8472200	31229000	11160000	0	0	22595000	20676000	21504000	3446300	833030000	0	14075000	0	17254000	0	20560000	17616000	11076000	29828000	5977200	24235000	6933800	7136700	0	16088000	20625000	14734000	26409000	0	21003000	16027000	0	14482000	0	19073000	8302900	0	0	19799000	12819000	0	0	337240000	2.05371	2.0054	1.03582	1.98704	0	2.95353	0.99496	3.90579	2.95547	2.09825	3.00631	0.996013	0	1.96567	1.97422	1.99328	1.01052	1.93136	0	1.97085	2.95502	0	1.01044	0	1.96202	0	0	0	2.95284	2.03659	0.997069	0	14.7773
3802	Q9GZY8-2;Q9GZY8;Q9GZY8-5;Q9GZY8-4;Q9GZY8-3	5	6	6	6	Q9GZY8-2	39.5	32.973	Mitochondrial fission factor		MFF	3	1	1	1	1	1	1	2	2	1	4	3	2	2	3	3	1	2	2	1	3	3	5	2	4	1	1	0	0	3	2	2	0	36832000	13378000	23632000	16671000	19194000	12653000	22122000	22022000	19760000	8170600	44578000	49941000	27040000	17418000	48361000	40077000	12412000	33991000	24537000	21956000	49532000	37245000	69127000	22995000	51919000	7594400	8026100	0	0	25270000	18693000	26079000	0	27090000	0	22554000	0	0	0	0	25721000	20146000	0	21163000	30485000	19803000	23674000	25137000	24422000	0	20251000	25696000	0	26550000	22428000	36760000	18761000	20683000	22511000	24006000	0	0	25929000	21207000	40683000	0	3.08057	1.0027	1.03582	0.99352	1.00683	0.984509	0.99496	1.9529	1.97032	1.04912	4.00842	2.98804	1.98146	1.96567	2.96133	2.98992	1.01052	1.93136	2.0143	0.985426	2.95502	3.00311	5.05218	2.06138	3.92404	0.997852	1.00448	0	0	3.05488	1.99414	2.05056	0
4095	Q9NW15-2;Q9NW15;Q9NW15-4;Q9NW15-3;Q9NW15-5	5	4	4	4	Q9NW15-2	8.3	53.842	Anoctamin-10		ANO10	3	2	3	2	2	3	2	1	2	2	2	2	1	1	2	3	2	0	2	2	2	1	3	2	2	2	1	1	3	2	2	3	0	20453000	16335000	21574000	12480000	11611000	14990000	28138000	9584400	8165300	14116000	21279000	6855100	3631900	8758100	19435000	22998000	18129000	0	20787000	18845000	14032000	13697000	23594000	14678000	21419000	21475000	7250500	3847800	33533000	7660600	22429000	12082000	0	15794000	14761000	17873000	9921800	11451000	16310000	19001000	0	0	15634000	15240000	0	0	0	14851000	14789000	13898000	0	18688000	15514000	10743000	0	14357000	17035000	15238000	16390000	0	0	17281000	0	17839000	0	0	3.08057	2.0054	3.10745	1.98704	2.01366	2.95353	1.98992	0.976448	1.97032	2.09825	2.00421	1.99203	0.99073	0.982833	1.97422	2.98992	2.02103	0	2.0143	1.97085	1.97001	1.00104	3.03131	2.06138	1.96202	1.9957	1.00448	1.08414	2.95284	2.03659	1.99414	3.07585	0
4591	Q9Y6I3-3;Q9Y6I3;Q9Y6I3-1;Q9H201-2;Q9H201	5	8	8	8	Q9Y6I3-3	20.7	57.504	Epsin-1		EPN1	0	4	3	2	1	3	2	3	2	2	3	2	2	2	1	2	3	3	1	2	1	1	4	2	1	1	2	2	2	0	1	2	1	7998200	27107000	17183000	28070000	9405500	29690000	16959000	50209000	28058000	17630000	59193000	31690000	47768000	47768000	50529000	32415000	45234000	37351000	19879000	10417000	19250000	12206000	44602000	19264000	7174100	8089600	14238000	21168000	23589000	16679000	6421300	13622000	5086300	0	22600000	21220000	25200000	0	25497000	24468000	26944000	25110000	0	21146000	21908000	20641000	0	0	20478000	21221000	22754000	20433000	20899000	20728000	0	21836000	24689000	0	0	20275000	23771000	18906000	0	0	0	0	0	4.01079	3.10745	1.98704	1.00683	2.95353	1.98992	2.92934	1.97032	2.09825	3.00631	1.99203	1.98146	1.96567	0.987111	1.99328	3.03155	2.89705	1.00715	1.97085	0.985005	1.00104	4.04174	2.06138	0.981011	0.997852	2.00896	2.16828	1.96856	0	0.997069	2.05056	0.923581
172	O00273;O00273-2	2	10	10	10	O00273	39.6	36.521	DNA fragmentation factor subunit alpha		DFFA	1	2	1	0	2	1	3	2	2	1	1	3	2	1	1	2	1	2	3	1	2	1	1	1	3	1	1	1	2	3	1	2	11	11821000	18912000	1936200	0	12496000	4495300	13642000	13101000	16997000	3121800	9337700	30840000	16210000	5107000	4772200	11571000	4601500	21816000	18259000	4703300	12524000	0	5845800	3164200	25257000	4140100	14759000	7250900	15894000	13340000	11268000	3640600	432620000	11958000	8497100	0	0	10597000	0	10559000	10215000	11280000	0	0	18148000	13690000	0	0	9458100	0	12277000	13901000	0	11240000	0	0	0	12950000	0	4706200	0	10424000	13996000	10164000	0	169520000	1.02686	2.0054	1.03582	0	2.01366	0.984509	2.98488	1.9529	1.97032	1.04912	1.0021	2.98804	1.98146	0.982833	0.987111	1.99328	1.01052	1.93136	3.02145	0.985426	1.97001	1.00104	1.01044	1.03069	2.94303	0.997852	1.00448	1.08414	1.96856	3.05488	0.997069	2.05056	10.1594
760	P04080	1	3	3	3	P04080	45.9	11.139	Cystatin-B		CSTB	3	3	3	1	2	2	3	3	1	2	1	2	2	2	1	3	1	1	2	2	2	2	1	1	3	2	2	0	3	2	1	2	1	20809000	39498000	30661000	9862300	49707000	27240000	47746000	47170000	14447000	6417500	14760000	8296900	27136000	12515000	18034000	28114000	10717000	15458000	12700000	37846000	17411000	23424000	16983000	10295000	28382000	14181000	30295000	0	31421000	21742000	15684000	23242000	57655000	20811000	31377000	31969000	0	39807000	21320000	18971000	29135000	0	0	0	0	23060000	0	0	23961000	0	0	0	30356000	0	18881000	0	0	0	0	26446000	0	22265000	23145000	0	0	26194000	3.08057	3.00809	3.10745	0.99352	2.01366	1.96902	2.98488	2.92934	0.985158	2.09825	1.0021	1.99203	1.98146	1.96567	0.987111	2.98992	1.01052	0.965682	2.0143	1.97085	1.97001	2.00208	1.01044	1.03069	2.94303	1.9957	2.00896	0	2.95284	2.03659	0.997069	2.05056	0.923581
1721	P51812;Q9UK32-2;Q9UK32;Q15418-3;Q15418-4;Q15349;Q15418;Q15349-3;Q15418-2;Q15349-2;Q96GX5-2;Q96GX5-3;Q96GX5;O60307;Q9Y2H9	15	13	13	12	P51812	21.8	83.735	Ribosomal protein S6 kinase alpha-3	RPS6KA3;RPS6KA6;RPS6KA1;RPS6KA2;MASTL;MAST3;MAST1	RPS6KA3	2	2	2	2	1	3	1	2	2	2	2	2	2	2	2	2	2	3	2	2	3	3	1	1	2	2	2	1	1	2	2	2	0	9177900	25624000	19200000	19481000	15942000	36579000	15523000	16045000	16311000	5251200	9263400	19761000	20883000	16230000	18218000	10465000	14626000	33228000	15849000	12174000	14468000	24406000	6162400	7514100	10464000	33981000	13430000	5104100	7618500	14483000	12766000	16123000	6930700	13319000	15370000	15088000	15452000	16843000	17207000	13410000	13579000	15607000	0	0	13942000	12004000	11624000	13876000	13046000	13654000	12292000	14047000	13239000	15272000	14255000	0	9869900	10408000	13434000	15865000	0	0	11248000	13483000	12515000	0	2.05371	2.0054	2.07164	1.98704	1.00683	2.95353	0.99496	1.9529	1.97032	2.09825	2.00421	1.99203	1.98146	1.96567	1.97422	1.99328	2.02103	2.89705	2.0143	1.97085	2.95502	3.00311	1.01044	1.03069	1.96202	1.9957	2.00896	1.08414	0.98428	2.03659	1.99414	2.05056	0
1938	P62273;P62273-2	2	5	5	5	P62273	60.7	6.6767	40S ribosomal protein S29		RPS29	1	1	2	2	4	0	1	2	1	1	0	2	3	2	0	3	2	2	2	1	4	2	1	0	3	2	2	2	3	0	2	1	8	21826000	43856000	97806000	140080000	209270000	0	44246000	229980000	33059000	20590000	50191000	136080000	167990000	80604000	8409500	136800000	191510000	127130000	123160000	140320000	220260000	18948000	21086000	0	276950000	149800000	48019000	18024000	233370000	0	57915000	21954000	804480000	0	0	109640000	102180000	138680000	0	0	152130000	0	0	0	110600000	128130000	126610000	0	114430000	143210000	103740000	105510000	90783000	110820000	51953000	0	0	129660000	97961000	103440000	0	109830000	0	86996000	0	221930000	1.02686	1.0027	2.07164	1.98704	4.02732	0	0.99496	1.9529	0.985158	1.04912	0	1.99203	2.97219	1.96567	0	2.98992	2.02103	1.93136	2.0143	0.985426	3.94002	2.00208	1.01044	0	2.94303	1.9957	2.00896	2.16828	2.95284	0	1.99414	1.02528	7.38865
2952	Q7Z739	1	10	10	6	Q7Z739	24.8	63.86	YTH domain-containing family protein 3		YTHDF3	1	1	2	3	1	2	2	1	3	2	3	3	1	2	3	3	0	2	1	2	5	2	1	1	2	2	0	0	2	1	1	1	6	16540000	15485000	26283000	40760000	20954000	26870000	34706000	18502000	31867000	20359000	35027000	34420000	19452000	25812000	34151000	42595000	15316000	47568000	11218000	33935000	46854000	31489000	17846000	9879700	20677000	24357000	1876800	0	29781000	9922200	9388700	12176000	114450000	22266000	0	20445000	22282000	23710000	21777000	16544000	0	22310000	22822000	25977000	23776000	20715000	18761000	22058000	23614000	0	21398000	0	27442000	21389000	21118000	15510000	20037000	16690000	21073000	0	0	19781000	17478000	16377000	20395000	27788000	1.02686	1.0027	2.07164	2.98056	1.00683	1.96902	1.98992	0.976448	2.95547	2.09825	3.00631	2.98804	0.99073	1.96567	2.96133	2.98992	0	1.93136	1.00715	1.97085	4.92503	2.00208	1.01044	1.03069	1.96202	1.9957	0	0	1.96856	1.01829	0.997069	1.02528	5.54149
3241	Q8WUW1;Q8WUW1-2	2	7	7	7	Q8WUW1	78.7	8.7448	Protein BRICK1		BRK1	1	1	1	2	1	4	3	3	2	1	3	1	2	2	1	1	1	3	1	1	3	2	3	2	1	1	3	2	2	3	2	1	2	7239900	13647000	7062400	17008000	8349800	29671000	33256000	32001000	19030000	8707900	32656000	8299200	7734900	20594000	11343000	8511300	16550000	37227000	11987000	7727700	25300000	26990000	19639000	16013000	10255000	16034000	17623000	13629000	20675000	7530200	18678000	8377300	30976000	0	15144000	0	14120000	0	22017000	19033000	14449000	15343000	0	17162000	0	0	15432000	0	0	14744000	16126000	0	0	14366000	18793000	15404000	14336000	0	14745000	16707000	16417000	15959000	0	15466000	0	0	1.02686	1.0027	1.03582	1.98704	1.00683	3.93804	2.98488	2.92934	1.97032	1.04912	3.00631	0.996013	1.98146	1.96567	0.987111	0.996639	1.01052	2.89705	1.00715	0.985426	2.95502	2.00208	3.03131	2.06138	0.981011	0.997852	3.01345	2.16828	1.96856	3.05488	1.99414	1.02528	1.84716
3271	Q8WZ42-12;Q8WZ42-5;Q8WZ42-2;Q8WZ42;Q8WZ42-8;Q8WZ42-13;Q8WZ42-11;Q8WZ42-4;Q8WZ42-7;Q8WZ42-3;Q8WZ42-10;Q8WZ42-9	12	20	20	19	Q8WZ42-12	0.8	3994.6	Titin	TTN	TTN	4	2	2	3	1	3	1	2	2	2	1	0	0	2	3	2	0	2	1	1	4	1	2	1	2	2	1	3	3	1	2	2	4	49181000	23086000	28818000	54379000	14874000	56898000	17262000	18840000	36666000	19220000	56291000	0	0	31278000	73191000	35145000	2826100	49860000	14937000	13090000	60995000	12009000	35356000	4755100	36815000	40591000	10448000	241070000	62492000	12198000	18884000	14392000	98933000	42709000	24474000	39634000	36890000	0	24189000	0	14167000	32762000	25300000	0	0	0	25587000	34241000	37441000	0	40072000	0	0	37380000	0	0	0	0	28803000	0	0	40956000	0	0	0	0	4.10743	2.0054	2.07164	2.98056	1.00683	2.95353	0.99496	1.9529	1.97032	2.09825	1.0021	0	0	1.96567	2.96133	1.99328	0	1.93136	1.00715	0.985426	3.94002	1.00104	2.02087	1.03069	1.96202	1.9957	1.00448	3.25242	2.95284	1.01829	1.99414	2.05056	3.69433
3967	Q9HD15	1	6	6	6	Q9HD15	32.6	25.673	Steroid receptor RNA activator 1		SRA1	2	2	2	3	1	3	2	2	2	3	2	2	2	1	2	2	2	0	2	2	2	1	2	1	1	2	2	3	1	1	1	1	5	12726000	16441000	9343200	19942000	5405900	18437000	21394000	22798000	18154000	35166000	26460000	17723000	15314000	15163000	26492000	15976000	23364000	9150300	15218000	18612000	15520000	4970900	13491000	7102100	19560000	26272000	15532000	13971000	5580900	5758100	5835000	8510600	85887000	17721000	14156000	14579000	14997000	0	16078000	13496000	14189000	12963000	14367000	16800000	13332000	12926000	12344000	17140000	13539000	16608000	0	11688000	13832000	11865000	0	16021000	10260000	15797000	18189000	13659000	16218000	0	0	0	12103000	21998000	2.05371	2.0054	2.07164	2.98056	1.00683	2.95353	1.98992	1.9529	1.97032	3.14737	2.00421	1.99203	1.98146	0.982833	1.97422	1.99328	2.02103	0	2.0143	1.97085	1.97001	1.00104	2.02087	1.03069	0.981011	1.9957	2.00896	3.25242	0.98428	1.01829	0.997069	1.02528	4.61791
4163	Q9NZJ9	1	6	6	2	Q9NZJ9	31.1	20.306	Diphosphoinositol polyphosphate phosphohydrolase 2		NUDT4	2	2	2	3	3	3	2	3	2	2	2	2	3	2	1	3	3	3	2	2	1	1	0	2	2	1	1	0	2	1	1	1	2	10910000	11776000	12548000	25560000	10038000	10776000	12129000	14121000	13671000	15916000	13559000	11379000	26502000	9618900	11238000	21729000	33031000	14253000	8813700	11056000	8776700	5771200	0	12989000	11282000	7288200	5699600	0	18596000	8372500	18550000	6259800	37433000	0	13503000	9033200	14252000	12407000	12334000	0	12349000	13867000	11403000	0	12312000	15431000	8514200	11450000	12359000	12005000	11242000	9986000	11268000	0	0	0	13428000	10584000	0	0	0	0	0	0	0	8440200	2.05371	2.0054	2.07164	2.98056	3.02049	2.95353	1.98992	2.92934	1.97032	2.09825	2.00421	1.99203	2.97219	1.96567	0.987111	2.98992	3.03155	2.89705	2.0143	1.97085	0.985005	1.00104	0	2.06138	1.96202	0.997852	1.00448	0	1.96856	1.01829	0.997069	1.02528	1.84716
4527	Q9Y4Z0	1	5	5	5	Q9Y4Z0	45.3	15.35	U6 snRNA-associated Sm-like protein LSm4		LSM4	1	2	1	1	1	2	2	2	1	1	2	3	3	2	3	3	2	2	3	2	3	2	2	1	1	2	2	1	1	1	2	2	3	12976000	28563000	13063000	23018000	18585000	24942000	38405000	50793000	21025000	10241000	25366000	47562000	52589000	40782000	57588000	48527000	38297000	44781000	40591000	55393000	38406000	25700000	25566000	12413000	17238000	36569000	35628000	10204000	18518000	13219000	30211000	14925000	130420000	0	25872000	0	0	0	23382000	30114000	34958000	0	0	0	30059000	34650000	32041000	33979000	33597000	32539000	30941000	28011000	33479000	30805000	23598000	23330000	0	0	28387000	23623000	0	0	0	26853000	0	0	1.02686	2.0054	1.03582	0.99352	1.00683	1.96902	1.98992	1.9529	0.985158	1.04912	2.00421	2.98804	2.97219	1.96567	2.96133	2.98992	2.02103	1.93136	3.02145	1.97085	2.95502	2.00208	2.02087	1.03069	0.981011	1.9957	2.00896	1.08414	0.98428	1.01829	1.99414	2.05056	2.77074
290	O15116	1	2	2	2	O15116	17.3	15.179	U6 snRNA-associated Sm-like protein LSm1		LSM1	2	3	2	2	2	2	2	2	2	2	2	1	1	2	2	2	2	2	2	2	2	2	1	1	2	2	2	0	2	2	2	2	2	13667000	12391000	6012700	16990000	11740000	19780000	20781000	22438000	19534000	8135000	20346000	11774000	5193900	19799000	18484000	18645000	17716000	21365000	13062000	18724000	17980000	14738000	0	8432700	18976000	15140000	12847000	0	17018000	18403000	16549000	10901000	75966000	13171000	9682900	0	11464000	10723000	17048000	12670000	13754000	13893000	8432300	13441000	0	0	12422000	13600000	15524000	12361000	12200000	10766000	14445000	13144000	11655000	0	0	12614000	10897000	10419000	0	11744000	16161000	12269000	9666400	26565000	2.05371	3.00809	2.07164	1.98704	2.01366	1.96902	1.98992	1.9529	1.97032	2.09825	2.00421	0.996013	0.99073	1.96567	1.97422	1.99328	2.02103	1.93136	2.0143	1.97085	1.97001	2.00208	1.01044	1.03069	1.96202	1.9957	2.00896	0	1.96856	2.03659	1.99414	2.05056	1.84716
687	O95834;O95834-2;O95834-3	3	10	10	9	O95834	24.3	70.678	Echinoderm microtubule-associated protein-like 2		EML2	0	0	0	1	1	2	2	1	1	1	2	1	2	1	1	2	1	3	2	3	1	2	3	4	2	1	2	4	3	3	2	2	5	3018900	0	8092400	11967000	8670700	15534000	31930000	11178000	23733000	10007000	36301000	10540000	15711000	13314000	11810000	14832000	9699700	51345000	21653000	26272000	14043000	26984000	49766000	66505000	23003000	18904000	21792000	55934000	43401000	47918000	28739000	23777000	100440000	0	0	0	0	0	21857000	20380000	0	21359000	0	24885000	0	21363000	0	0	20409000	0	28295000	24195000	20701000	0	26547000	28755000	42751000	19137000	0	23166000	46021000	28943000	36063000	25772000	27688000	17989000	0	0	0	0.99352	1.00683	1.96902	1.98992	0.976448	0.985158	1.04912	2.00421	0.996013	1.98146	0.982833	0.987111	1.99328	1.01052	2.89705	2.0143	2.95628	0.985005	2.00208	3.03131	4.12276	1.96202	0.997852	2.00896	4.33656	2.95284	3.05488	1.99414	2.05056	4.61791
3058	Q8IZP0-10;Q8IZP0-8;Q8IZP0-7;Q8IZP0-2;Q8IZP0-4;Q8IZP0-3;Q8IZP0-5;Q8IZP0-6;Q8IZP0-9;Q8IZP0;Q8IZP0-11;Q8IZP0-12	12	7	7	6	Q8IZP0-10	20.9	42.667	Abl interactor 1		ABI1	1	2	0	2	0	4	3	4	2	2	3	1	0	3	1	1	2	1	3	3	1	2	1	2	2	2	3	3	1	1	2	1	2	6807800	25752000	0	17309000	0	46846000	37158000	47864000	13908000	11083000	36612000	7824300	0	33909000	9570400	9797000	35486000	16634000	37165000	23714000	7753900	21962000	0	19860000	15188000	7655100	29724000	16522000	10971000	10186000	24650000	7432700	54004000	0	24090000	0	22455000	0	29051000	25191000	15674000	0	17718000	19130000	0	0	20229000	0	0	24903000	0	25230000	21040000	0	23673000	0	19544000	0	0	20625000	20017000	0	0	21593000	0	0	1.02686	2.0054	0	1.98704	0	3.93804	2.98488	3.90579	1.97032	2.09825	3.00631	0.996013	0	2.9485	0.987111	0.996639	2.02103	0.965682	3.02145	2.95628	0.985005	2.00208	1.01044	2.06138	1.96202	1.9957	3.01345	3.25242	0.98428	1.01829	1.99414	1.02528	1.84716
3168	Q8NFQ8	1	8	7	7	Q8NFQ8	30.4	51.263	Torsin-1A-interacting protein 2		TOR1AIP2	0	2	3	0	2	1	1	1	0	2	2	4	1	1	2	2	3	2	3	3	1	4	1	2	2	2	1	1	2	2	2	4	2	12387000	15079000	11955000	3802000	14998000	9162200	16736000	12340000	5554000	9121500	23728000	16841000	7757100	16066000	19070000	12067000	28457000	18606000	25917000	23189000	5694300	31739000	19942000	16796000	9211800	18614000	9842600	4060700	9085400	12769000	24379000	26359000	16189000	0	15900000	11647000	0	0	0	0	0	0	12072000	15265000	0	0	12320000	12375000	18747000	17155000	12337000	16638000	15382000	0	13059000	16613000	14853000	11370000	14119000	0	0	10707000	11091000	15437000	13624000	10876000	0	2.0054	3.10745	0	2.01366	0.984509	0.99496	0.976448	0	2.09825	2.00421	3.98405	0.99073	0.982833	1.97422	1.99328	3.03155	1.93136	3.02145	2.95628	0.985005	4.00415	1.01044	2.06138	1.96202	1.9957	1.00448	1.08414	1.96856	2.03659	1.99414	4.10113	1.84716
3467	Q96HY6;Q96HY6-2	2	3	3	3	Q96HY6	20.4	35.61	DDRGK domain-containing protein 1		DDRGK1	2	2	1	2	2	2	2	2	2	3	3	2	2	2	2	2	2	0	2	2	2	2	1	2	3	2	1	2	2	0	1	2	2	22326000	26820000	0	28755000	18019000	20251000	39102000	20203000	17353000	16176000	35308000	24132000	18079000	21746000	23579000	17607000	29875000	0	20796000	26208000	18339000	30663000	9892700	20406000	23597000	17924000	8975100	14744000	10873000	0	7092000	19796000	33395000	21876000	21637000	0	19527000	15607000	18012000	25730000	12341000	0	16242000	23941000	18958000	12547000	14246000	17980000	13635000	20786000	0	18214000	19071000	14119000	22031000	0	18662000	16635000	12492000	0	0	0	0	0	18326000	11780000	2.05371	2.0054	1.03582	1.98704	2.01366	1.96902	1.98992	1.9529	1.97032	3.14737	3.00631	1.99203	1.98146	1.96567	1.97422	1.99328	2.02103	0	2.0143	1.97085	1.97001	2.00208	1.01044	2.06138	2.94303	1.9957	1.00448	2.16828	1.96856	0	0.997069	2.05056	1.84716
3693	Q9BUL8	1	6	6	6	Q9BUL8	36.8	24.701	Programmed cell death protein 10		PDCD10	4	1	1	1	1	1	1	3	2	1	3	2	1	1	4	2	2	2	0	2	3	2	1	0	3	2	2	3	1	2	3	1	3	43744000	14369000	12440000	17718000	14514000	25080000	16643000	45276000	32588000	12259000	29681000	26324000	11792000	34461000	64170000	29530000	28875000	31853000	0	34525000	44039000	22685000	11433000	0	48419000	32682000	23789000	27907000	33329000	22938000	43065000	10499000	110870000	29559000	0	0	0	0	30132000	0	25233000	27458000	0	22829000	24242000	0	25908000	33163000	29681000	23792000	21450000	0	29561000	24751000	19804000	0	0	31022000	27341000	26005000	21999000	25603000	23511000	29252000	0	26658000	4.10743	1.0027	1.03582	0.99352	1.00683	0.984509	0.99496	2.92934	1.97032	1.04912	3.00631	1.99203	0.99073	0.982833	3.94844	1.99328	2.02103	1.93136	0	1.97085	2.95502	2.00208	1.01044	0	2.94303	1.9957	2.00896	3.25242	0.98428	2.03659	2.99121	1.02528	2.77074
4017	Q9NR30;Q9NR30-2	2	20	20	19	Q9NR30	31.7	87.343	Nucleolar RNA helicase 2		DDX21	3	1	2	2	3	0	2	1	5	1	0	1	1	1	2	4	0	2	0	2	0	1	0	0	1	2	0	0	2	0	0	0	22	20292000	5927500	14033000	16559000	38599000	0	16287000	0	58614000	13603000	0	9829300	6607200	15149000	27879000	31821000	10753000	30797000	5681600	21185000	9280600	8952300	0	0	12713000	19286000	0	2891900	8158500	0	0	4759700	725490000	13296000	0	16671000	21959000	26243000	0	11798000	0	26207000	6365300	0	0	0	22314000	14358000	25316000	0	12745000	0	12081000	0	0	0	0	0	9521200	0	0	0	0	0	0	289750000	3.08057	1.0027	2.07164	1.98704	3.02049	0	1.98992	0.976448	4.92579	1.04912	0	0.996013	0.99073	0.982833	1.97422	3.98655	0	1.93136	0	1.97085	0	1.00104	0	0	0.981011	1.9957	0	0	1.96856	0	0	0	20.3188
4128	Q9NXG2	1	10	10	10	Q9NXG2	47.3	39.315	THUMP domain-containing protein 1		THUMPD1	2	2	1	1	4	2	1	2	2	0	1	2	2	2	3	2	1	2	1	2	4	0	3	1	1	1	2	0	1	3	1	2	7	22730000	20611000	5663800	18646000	31951000	12118000	11737000	32767000	14103000	0	4034600	11543000	16660000	15819000	35659000	14047000	15107000	21332000	2128000	14700000	28674000	0	22076000	2437600	1877600	10090000	11543000	0	3170700	20890000	3021900	9259700	124100000	17691000	14252000	0	0	17490000	15100000	0	21371000	15419000	0	0	13477000	19028000	15686000	19236000	17497000	0	19139000	0	17315000	14747000	0	11732000	0	0	0	13594000	0	0	12872000	0	11752000	33158000	2.05371	2.0054	1.03582	0.99352	4.02732	1.96902	0.99496	1.9529	1.97032	0	1.0021	1.99203	1.98146	1.96567	2.96133	1.99328	1.01052	1.93136	1.00715	1.97085	3.94002	0	3.03131	1.03069	0.981011	0.997852	2.00896	0	0.98428	3.05488	0.997069	2.05056	6.46507
4238	Q9UBW8	1	4	4	4	Q9UBW8	24.4	30.276	COP9 signalosome complex subunit 7a		COPS7A	2	2	1	1	2	2	1	3	1	2	2	2	2	2	2	2	2	2	2	2	2	2	2	1	2	2	2	2	2	2	2	2	1	13652000	30722000	18969000	6641200	36136000	38860000	31306000	47377000	8729000	20112000	37468000	30659000	33740000	38103000	35431000	35218000	33695000	38797000	26456000	33252000	31314000	31868000	32188000	14330000	32721000	34592000	31960000	29562000	39544000	32143000	27470000	29465000	76998000	0	26112000	0	0	31463000	30937000	0	30100000	0	21373000	24501000	24693000	29380000	24782000	24946000	24449000	24881000	22761000	21968000	24182000	22820000	23507000	27445000	0	22872000	22970000	26254000	31287000	26296000	27494000	20947000	25248000	0	2.05371	2.0054	1.03582	0.99352	2.01366	1.96902	0.99496	2.92934	0.985158	2.09825	2.00421	1.99203	1.98146	1.96567	1.97422	1.99328	2.02103	1.93136	2.0143	1.97085	1.97001	2.00208	2.02087	1.03069	1.96202	1.9957	2.00896	2.16828	1.96856	2.03659	1.99414	2.05056	0.923581
4293	Q9UIJ7;Q9UIJ7-3;Q9UIJ7-2	3	7	7	7	Q9UIJ7	32.2	25.565	GTP:AMP phosphotransferase AK3, mitochondrial		AK3	1	2	1	0	2	0	2	3	0	1	1	3	2	2	2	3	1	1	3	2	3	2	2	3	3	2	1	2	1	4	0	4	2	13137000	35262000	15776000	7097000	36248000	0	38254000	61976000	0	7094500	11604000	47847000	40691000	38060000	46776000	40237000	13476000	27767000	33719000	36058000	51219000	25062000	55770000	36267000	41288000	30008000	8111200	22941000	14527000	96808000	0	57956000	46870000	26305000	38162000	25432000	0	32160000	0	31157000	35800000	0	0	0	39442000	32995000	32490000	31568000	30539000	0	0	29057000	27666000	37920000	23990000	36105000	33460000	27465000	28127000	0	33112000	0	45858000	0	35974000	15655000	1.02686	2.0054	1.03582	0	2.01366	0	1.98992	2.92934	0	1.04912	1.0021	2.98804	1.98146	1.96567	1.97422	2.98992	1.01052	0.965682	3.02145	1.97085	2.95502	2.00208	2.02087	3.09207	2.94303	1.9957	1.00448	2.16828	0.98428	4.07318	0	4.10113	1.84716
4430	Q9Y2G5-2;Q9Y2G5-1;Q9Y2G5	3	7	7	7	Q9Y2G5-2	22.6	44.083	GDP-fucose protein O-fucosyltransferase 2		POFUT2	2	2	1	2	0	2	2	2	1	2	2	2	2	2	3	2	2	2	2	2	3	2	2	2	2	2	1	1	2	3	2	2	0	21658000	30876000	11346000	21322000	0	25922000	55228000	34506000	27650000	17856000	38661000	24022000	17098000	48290000	40865000	37108000	46287000	36862000	26797000	24819000	51675000	40607000	34183000	33813000	26376000	42008000	17630000	23021000	29008000	37577000	40818000	34729000	0	24562000	22357000	0	19040000	0	26746000	36361000	26105000	0	22670000	29263000	22474000	17112000	25351000	26934000	28055000	27179000	25632000	27615000	21564000	25476000	36832000	19428000	31691000	22298000	26803000	0	0	22351000	21284000	26043000	26551000	0	2.05371	2.0054	1.03582	1.98704	0	1.96902	1.98992	1.9529	0.985158	2.09825	2.00421	1.99203	1.98146	1.96567	2.96133	1.99328	2.02103	1.93136	2.0143	1.97085	2.95502	2.00208	2.02087	2.06138	1.96202	1.9957	1.00448	1.08414	1.96856	3.05488	1.99414	2.05056	0
78	CON__P13645;P13645;CON__P02535-1;CON__Q7Z3Y7;Q7Z3Y7;CON__Q7Z3Z0;CON__Q7Z3Y8;Q7Z3Z0;Q7Z3Y8;CON__Q7Z3Y9;Q7Z3Y9	11	15	11	9	CON__P13645	27.3	59.51	Keratin, type I cytoskeletal 10		KRT10	2	1	6	1	1	0	2	3	0	8	0	2	2	0	2	1	2	1	1	4	1	2	2	2	0	0	4	1	2	2	2	3	0	10059000	15738000	118680000	24855000	5764800	0	47576000	72482000	6046800	97466000	7004600	27778000	42725000	0	68030000	24866000	41390000	10194000	7767100	107030000	18349000	23301000	39178000	23953000	4211400	5332200	87134000	11368000	40995000	20841000	16795000	25993000	0	18822000	21669000	111550000	24305000	0	0	29992000	35078000	0	78244000	0	21694000	34388000	0	43841000	26028000	32694000	0	0	81597000	21852000	18993000	28212000	22515000	0	0	58026000	15123000	30287000	25167000	15360000	26049000	0	2.05371	1.0027	6.21491	0.99352	1.00683	0	1.98992	2.92934	0	8.39299	0	1.99203	1.98146	0	1.97422	0.996639	2.02103	0.965682	1.00715	3.9417	0.985005	2.00208	2.02087	2.06138	0	0	4.01793	1.08414	1.96856	2.03659	1.99414	3.07585	0
189	O00462	1	12	11	11	O00462	16.2	100.89	Beta-mannosidase		MANBA	1	3	3	4	4	1	2	2	2	1	1	1	1	1	2	3	1	1	1	1	1	3	2	1	1	2	1	1	6	2	1	3	0	5073900	36000000	18659000	43934000	78828000	19833000	15772000	24711000	9447400	10551000	10636000	14744000	22885000	24825000	34297000	28126000	25409000	14355000	3856600	4221400	5902600	35996000	29135000	8277000	4506900	20605000	11761000	1763500	75483000	14544000	16831000	46082000	3097300	0	27019000	25873000	23605000	47760000	16490000	20528000	0	0	20672000	0	17716000	17067000	0	21511000	27362000	25798000	11214000	0	0	0	24189000	0	12377000	0	27754000	0	0	33134000	16193000	0	27886000	0	1.02686	3.00809	3.10745	3.97408	4.02732	0.984509	1.98992	1.9529	1.97032	1.04912	1.0021	0.996013	0.99073	0.982833	1.97422	2.98992	1.01052	0.965682	1.00715	0.985426	0.985005	3.00311	2.02087	1.03069	0.981011	1.9957	1.00448	1.08414	5.90568	2.03659	0.997069	3.07585	0
369	O43493;O43493-5;O43493-3;O43493-7;O43493-4;O43493-6	6	6	6	6	O43493	15.6	45.879	Trans-Golgi network integral membrane protein 2		TGOLN2	1	2	3	3	1	2	2	2	3	2	2	1	2	2	2	2	2	1	2	1	2	2	1	2	2	2	3	1	1	2	2	2	0	7932500	10506000	8932900	14022000	4774400	11179000	18713000	17373000	18262000	9817200	21346000	9218700	13254000	18734000	15959000	13735000	14973000	7012900	13890000	4371500	8764000	16741000	9209100	11418000	10697000	13304000	16888000	4851300	4407900	8910700	10482000	12888000	0	0	7987300	7685000	8554800	0	9818200	11165000	11248000	7353400	11219000	14482000	0	11133000	12234000	12032000	12269000	7708400	0	13236000	0	7096000	13711000	0	11224000	8068900	10303000	13555000	0	0	8595900	8139400	12279000	0	1.02686	2.0054	3.10745	2.98056	1.00683	1.96902	1.98992	1.9529	2.95547	2.09825	2.00421	0.996013	1.98146	1.96567	1.97422	1.99328	2.02103	0.965682	2.0143	0.985426	1.97001	2.00208	1.01044	2.06138	1.96202	1.9957	3.01345	1.08414	0.98428	2.03659	1.99414	2.05056	0
846	P07738	1	6	6	6	P07738	33.2	30.005	Bisphosphoglycerate mutase		BPGM	0	0	0	0	0	0	2	1	0	1	2	1	0	2	0	3	2	4	2	2	2	2	4	2	5	3	4	3	4	4	2	3	0	0	4645700	0	2454800	11654000	2936300	28636000	3214800	0	1637900	14518000	15887000	7382900	41535000	0	19915000	19618000	71474000	49318000	32493000	36306000	14904000	46630000	10251000	109560000	33216000	40654000	23776000	61446000	62131000	29672000	34424000	0	0	8806300	0	0	0	0	21523000	0	0	0	11952000	13258000	0	18190000	0	20944000	15146000	30196000	32055000	28548000	36492000	15636000	32250000	21924000	49185000	28550000	23316000	34588000	35942000	47409000	26233000	41483000	0	0	0	0	0	0	0	1.98992	0.976448	0	1.04912	2.00421	0.996013	0	1.96567	0	2.98992	2.02103	3.86273	2.0143	1.97085	1.97001	2.00208	4.04174	2.06138	4.90505	2.99356	4.01793	3.25242	3.93712	4.07318	1.99414	3.07585	0
873	P08559-4;P08559-3;P08559;P08559-2;P29803	5	13	13	13	P08559-4	34.6	47.579	Pyruvate dehydrogenase E1 component subunit alpha, somatic form, mitochondrial		PDHA1	1	1	1	2	1	3	1	1	1	1	1	2	3	1	1	3	1	2	2	1	1	1	4	1	3	3	1	2	2	3	1	2	6	16342000	23452000	16829000	25089000	53647000	66313000	38153000	83749000	49929000	21194000	33692000	50032000	114980000	49143000	29108000	55205000	37410000	87958000	59749000	52906000	29039000	41046000	143290000	39026000	113440000	89560000	27515000	44958000	56507000	57142000	47976000	90687000	261490000	0	0	0	50279000	43128000	49651000	0	53714000	42280000	0	0	55871000	67187000	45111000	0	52590000	0	39194000	50988000	0	0	0	80259000	0	71128000	56478000	0	47830000	56353000	63273000	0	77176000	80623000	1.02686	1.0027	1.03582	1.98704	1.00683	2.95353	0.99496	0.976448	0.985158	1.04912	1.0021	1.99203	2.97219	0.982833	0.987111	2.98992	1.01052	1.93136	2.0143	0.985426	0.985005	1.00104	4.04174	1.03069	2.94303	2.99356	1.00448	2.16828	1.96856	3.05488	0.997069	2.05056	5.54149
1211	P23142;P23142-2;P23142-3	3	21	9	3	P23142	37.7	77.213	Fibulin-1		FBLN1	0	1	3	0	11	0	0	8	0	0	0	3	5	2	3	0	1	0	3	4	2	0	2	0	8	0	0	0	4	0	0	0	0	0	7399400	26535000	0	374950000	0	0	518550000	0	0	0	35825000	158260000	34553000	37627000	0	2846900	0	23798000	44129000	15712000	0	17561000	0	378690000	1890200	0	0	100570000	0	0	0	0	0	0	32877000	0	314550000	0	0	309830000	0	0	0	34738000	103900000	37482000	33946000	0	0	0	24590000	40220000	22706000	0	23711000	0	231480000	0	0	0	69580000	0	0	0	0	0	1.0027	3.10745	0	11.0751	0	0	7.81158	0	0	0	2.98804	4.95365	1.96567	2.96133	0	1.01052	0	3.02145	3.9417	1.97001	0	2.02087	0	7.84809	0	0	0	3.93712	0	0	0	0
2359	Q13616	1	16	16	16	Q13616	28.6	89.677	Cullin-1		CUL1	3	2	0	0	1	0	1	3	3	2	0	2	2	0	5	3	2	1	1	1	2	2	1	0	2	2	2	1	2	3	2	3	6	9445700	10149000	0	0	7526600	0	11790000	25699000	23180000	9149900	7064000	19347000	20086000	8181500	39374000	22764000	21738000	26224000	0	10991000	23436000	16151000	5785500	5478100	24419000	27586000	13098000	0	24717000	17616000	20342000	7162300	219530000	19649000	17632000	0	0	0	0	0	18681000	13319000	18546000	0	16087000	16474000	0	20909000	19332000	23985000	20150000	0	0	16564000	14597000	0	0	15560000	19546000	0	0	16846000	15401000	17096000	0	37289000	3.08057	2.0054	0	0	1.00683	0	0.99496	2.92934	2.95547	2.09825	0	1.99203	1.98146	0	4.93555	2.98992	2.02103	0.965682	1.00715	0.985426	1.97001	2.00208	1.01044	0	1.96202	1.9957	2.00896	1.08414	1.96856	3.05488	1.99414	3.07585	5.54149
2462	Q14789-4;Q14789-3;Q14789;Q14789-2;REV__Q8N884-2;REV__Q8N884	6	23	23	22	Q14789-4	11.2	367.42	Golgin subfamily B member 1		GOLGB1	4	4	1	3	1	1	3	1	2	2	3	1	2	6	2	1	2	1	3	2	1	5	1	0	1	2	3	0	1	0	1	0	0	18847000	22198000	2362900	19275000	2240500	3213500	38511000	16539000	9186700	10057000	27197000	9998500	20299000	38713000	8955000	4609200	11495000	6048500	8858700	4153300	4226500	20594000	3483200	3095600	3458200	16458000	20156000	0	14785000	0	4934700	4698100	0	0	11221000	0	13942000	0	0	12808000	10721000	9761200	15711000	15918000	0	0	14930000	11702000	0	13402000	0	13018000	10850000	0	12737000	0	0	0	0	0	0	0	0	0	0	0	4.10743	4.01079	1.03582	2.98056	1.00683	0.984509	2.98488	0.976448	1.97032	2.09825	3.00631	0.996013	1.98146	5.897	1.97422	0.996639	2.02103	0.965682	3.02145	1.97085	0.985005	5.00519	1.01044	0	0.981011	1.9957	3.01345	0	0.98428	0	0.997069	0	0
2827	Q6P996-4;Q6P996-5;Q6P996;Q6P996-3;Q6P996-2;Q6P474	6	12	12	12	Q6P996-4	21.3	83.571	Pyridoxal-dependent decarboxylase domain-containing protein 1		PDXDC1	3	2	3	3	2	2	1	4	2	1	4	1	1	2	2	1	4	1	3	0	0	1	1	0	3	2	2	0	1	0	3	2	3	27257000	18155000	11872000	46633000	7645100	17937000	22431000	31446000	25929000	2685300	39462000	15744000	4973500	18434000	22479000	7704600	29038000	9479300	13517000	0	0	6240600	0	0	39481000	5216400	12341000	0	5122300	0	29089000	9933500	83061000	19765000	18050000	17183000	23272000	0	22756000	0	19026000	21173000	0	22114000	0	0	0	20173000	0	24939000	0	17809000	0	0	0	0	0	18055000	0	17677000	0	0	0	19229000	0	20952000	3.08057	2.0054	3.10745	2.98056	2.01366	1.96902	0.99496	3.90579	1.97032	1.04912	4.00842	0.996013	0.99073	1.96567	1.97422	0.996639	4.04206	0.965682	3.02145	0	0	1.00104	1.01044	0	2.94303	1.9957	2.00896	0	0.98428	0	2.99121	2.05056	2.77074
3572	Q99538-3;Q99538-2;Q99538	3	6	6	6	Q99538-3	20.2	42.007	Legumain		LGMN	0	4	2	1	2	2	1	2	0	4	0	3	3	1	1	0	1	3	2	1	2	5	0	0	1	3	5	3	2	1	0	5	0	0	52118000	40336000	13450000	31050000	35903000	9247200	70999000	0	52984000	29997000	38099000	36438000	41087000	26932000	3239000	13168000	67521000	58680000	9565600	36990000	56458000	0	0	27111000	46110000	96710000	30279000	60622000	13573000	2904600	71011000	0	0	46689000	31090000	26086000	31561000	34592000	0	29157000	0	40086000	24384000	34699000	24171000	30315000	27274000	0	24237000	43166000	23974000	20485000	30540000	42528000	0	0	0	35198000	59030000	42341000	40359000	0	0	50098000	0	0	4.01079	2.07164	0.99352	2.01366	1.96902	0.99496	1.9529	0	4.19649	0	2.98804	2.97219	0.982833	0.987111	0	1.01052	2.89705	2.0143	0.985426	1.97001	5.00519	0	0	0.981011	2.99356	5.02241	3.25242	1.96856	1.01829	0	5.12641	0
4318	Q9UKK3	1	15	15	15	Q9UKK3	11.6	192.59	Poly [ADP-ribose] polymerase 4		PARP4	1	3	1	2	4	1	2	0	2	1	1	3	4	2	1	4	1	2	1	2	1	1	3	0	1	1	2	1	1	5	2	2	2	11579000	21043000	7466600	13705000	43004000	17759000	31183000	17561000	15287000	9499500	40748000	31857000	44333000	48023000	11252000	37989000	18534000	45005000	11679000	20521000	16153000	12873000	33119000	0	21192000	24110000	33795000	4063000	4684700	72908000	27503000	15270000	9599300	0	26775000	0	19652000	24737000	27303000	17644000	0	14858000	20581000	20546000	23688000	29901000	25768000	0	28441000	0	24257000	0	23720000	26597000	0	26355000	0	0	0	22816000	0	0	29669000	21987000	19495000	0	1.02686	3.00809	1.03582	1.98704	4.02732	0.984509	1.98992	0	1.97032	1.04912	1.0021	2.98804	3.96292	1.96567	0.987111	3.98655	1.01052	1.93136	1.00715	1.97085	0.985005	1.00104	3.03131	0	0.981011	0.997852	2.00896	1.08414	0.98428	5.09147	1.99414	2.05056	1.84716
4486	Q9Y3C1;Q9Y3C1-3;Q9Y3C1-2	3	8	8	8	Q9Y3C1	46.6	21.188	Nucleolar protein 16		NOP16	2	0	2	3	3	1	1	2	2	3	1	2	1	3	4	2	2	2	1	2	2	2	0	0	2	3	1	0	2	1	0	0	8	6316300	0	10102000	18001000	23982000	6420200	5745500	20234000	13780000	8969000	5460900	12541000	7885000	23023000	31911000	25034000	16486000	36377000	4098900	34959000	12554000	10628000	0	0	14902000	17693000	4620300	0	13553000	4661600	3910900	0	225650000	0	0	15499000	13014000	19549000	5388700	0	19331000	15189000	11388000	0	15035000	8405500	12782000	18905000	20122000	17693000	12814000	0	16192000	13821000	12209000	0	0	15509000	10745000	0	0	13585000	0	0	0	56573000	2.05371	0	2.07164	2.98056	3.02049	0.984509	0.99496	1.9529	1.97032	3.14737	1.0021	1.99203	0.99073	2.9485	3.94844	1.99328	2.02103	1.93136	1.00715	1.97085	1.97001	2.00208	0	0	1.96202	2.99356	1.00448	0	1.96856	1.01829	0	0	7.38865
4514	Q9Y4E8-2;Q9Y4E8-3;Q9Y4E8;Q9Y4E8-4;Q13107-2;Q13107	6	11	11	10	Q9Y4E8-2	12.1	109.3	Ubiquitin carboxyl-terminal hydrolase 15		USP15	2	3	2	3	1	3	3	3	2	1	1	2	2	2	2	1	2	1	2	2	1	2	2	0	1	1	1	0	3	1	2	0	6	8876900	18510000	8116300	22354000	5457000	14326000	18631000	21016000	21372000	3854500	4892900	10775000	12474000	15148000	9186500	4637700	13264000	6330500	10833000	11432000	6435300	7934000	11133000	3365200	3614300	8281100	16657000	0	15926000	3155300	14264000	0	157420000	12854000	14106000	11867000	16729000	0	13091000	12801000	13096000	12984000	0	0	12287000	14146000	13876000	9756100	0	12861000	0	12852000	12270000	0	0	0	0	0	0	14984000	0	10683000	0	10935000	0	20339000	2.05371	3.00809	2.07164	2.98056	1.00683	2.95353	2.98488	2.92934	1.97032	1.04912	1.0021	1.99203	1.98146	1.96567	1.97422	0.996639	2.02103	0.965682	2.0143	1.97085	0.985005	2.00208	2.02087	0	0.981011	0.997852	1.00448	0	2.95284	1.01829	1.99414	0	5.54149
4525	Q9Y4W6	1	10	10	9	Q9Y4W6	14.1	88.583	AFG3-like protein 2		AFG3L2	1	2	4	2	4	2	1	2	2	1	0	2	2	2	0	2	1	1	1	2	3	0	4	2	2	0	2	1	0	3	2	2	5	10857000	6952800	9252700	15367000	22952000	7025900	14873000	14427000	7432300	1191500	0	10874000	17918000	7703000	0	9077300	3313100	6467500	5511200	8502300	14067000	0	19178000	13473000	24953000	0	9563200	3461300	0	12883000	22481000	12778000	102170000	0	11195000	7610500	10122000	12219000	9216400	11821000	11321000	8284100	0	0	9535000	11556000	9571600	0	11807000	0	0	0	9870600	10320000	0	12684000	9900300	12770000	0	9264000	0	0	13637000	25780000	13593000	13658000	1.02686	2.0054	4.14327	1.98704	4.02732	1.96902	0.99496	1.9529	1.97032	1.04912	0	1.99203	1.98146	1.96567	0	1.99328	1.01052	0.965682	1.00715	1.97085	2.95502	0	4.04174	2.06138	1.96202	0	2.00896	1.08414	0	3.05488	1.99414	2.05056	4.61791
4586	Q9Y6E2;Q9Y6E2-2	2	7	6	6	Q9Y6E2	15	48.162	Basic leucine zipper and W2 domain-containing protein 2		BZW2	0	2	1	2	2	3	2	2	3	2	1	3	3	2	1	2	3	2	2	1	3	2	2	0	1	1	1	2	1	2	1	1	4	0	11644000	6319700	22111000	14577000	17644000	17784000	13276000	24393000	13998000	11623000	18722000	17820000	15852000	8207800	9802300	23051000	15512000	6586100	10610000	16993000	10958000	7622000	0	11048000	11524000	7834200	15700000	8750100	8977300	8013800	7084400	96336000	0	12617000	0	14116000	15857000	12975000	11831000	11606000	15540000	13094000	0	8452400	11717000	12676000	0	0	13889000	11109000	14041000	0	11646000	10064000	0	0	0	9003800	0	12596000	0	0	0	0	30367000	0	2.0054	1.03582	1.98704	2.01366	2.95353	1.98992	1.9529	2.95547	2.09825	1.0021	2.98804	2.97219	1.96567	0.987111	1.99328	3.03155	1.93136	2.0143	0.985426	2.95502	2.00208	2.02087	0	0.981011	0.997852	1.00448	2.16828	0.98428	2.03659	0.997069	1.02528	3.69433
198	O00505	1	10	5	5	O00505	19.2	57.81	Importin subunit alpha-4		KPNA3	2	3	2	4	1	1	3	2	1	2	2	3	3	2	1	2	3	2	1	1	2	3	1	1	2	1	1	0	1	1	2	1	2	16312000	41816000	18160000	54074000	12507000	8312500	45715000	37102000	13832000	15649000	20891000	37773000	36296000	33234000	14695000	24906000	49754000	37649000	10785000	17606000	20933000	39191000	10580000	8396200	18733000	16081000	11953000	11044000	19221000	13186000	34325000	11014000	57171000	20686000	28277000	24069000	27658000	0	0	23556000	24388000	0	28661000	20386000	25703000	21139000	22604000	0	24479000	23650000	22700000	0	0	23527000	27100000	0	0	0	0	0	0	0	0	26235000	0	21552000	2.05371	3.00809	2.07164	3.97408	1.00683	0.984509	2.98488	1.9529	0.985158	2.09825	2.00421	2.98804	2.97219	1.96567	0.987111	1.99328	3.03155	1.93136	1.00715	0.985426	1.97001	3.00311	1.01044	1.03069	1.96202	0.997852	1.00448	0	0.98428	1.01829	1.99414	1.02528	1.84716
864	P08237-3;P08237;P08237-2	3	15	13	13	P08237-3	24.8	93.253	ATP-dependent 6-phosphofructokinase, muscle type		PFKM	0	1	1	2	0	2	1	3	2	0	2	2	0	1	2	1	2	3	1	1	1	1	2	1	2	1	1	6	2	2	2	2	9	0	8817500	10312000	18372000	10031000	20407000	9065200	35204000	21077000	5844800	19869000	16386000	0	6664200	12085000	16402000	19402000	37030000	9291100	8634100	14703000	15102000	49485000	5081700	25919000	18908000	16855000	51193000	50755000	23733000	34150000	13133000	349080000	0	0	0	20970000	0	17209000	0	24595000	18747000	0	16655000	16490000	0	0	13651000	0	21457000	23995000	0	0	8516200	0	32518000	0	22683000	0	17555000	37794000	25918000	21070000	25658000	14645000	106340000	0	1.0027	1.03582	1.98704	0	1.96902	0.99496	2.92934	1.97032	0	2.00421	1.99203	0	0.982833	1.97422	0.996639	2.02103	2.89705	1.00715	0.985426	0.985005	1.00104	2.02087	1.03069	1.96202	0.997852	1.00448	6.50484	1.96856	2.03659	1.99414	2.05056	8.31223
1035	P14406	1	3	3	3	P14406	30.1	9.3959	Cytochrome c oxidase subunit 7A2, mitochondrial		COX7A2	2	1	1	2	3	1	2	2	1	1	1	2	3	2	2	2	2	2	1	2	2	1	1	1	2	2	2	1	2	3	2	3	2	41206000	9409800	6801500	28487000	75593000	33102000	46081000	57697000	24707000	0	19372000	41356000	75268000	50928000	35460000	45010000	32903000	47195000	23078000	33091000	44254000	18150000	50410000	18916000	58425000	76958000	35712000	15500000	39046000	87213000	38429000	22849000	154460000	28095000	0	0	25707000	44864000	0	36515000	43505000	0	0	0	40452000	40713000	42891000	30980000	46447000	28068000	36713000	0	32000000	34304000	0	27238000	19905000	51419000	38275000	35835000	0	32180000	52395000	32048000	23018000	51083000	2.05371	1.0027	1.03582	1.98704	3.02049	0.984509	1.98992	1.9529	0.985158	1.04912	1.0021	1.99203	2.97219	1.96567	1.97422	1.99328	2.02103	1.93136	1.00715	1.97085	1.97001	1.00104	1.01044	1.03069	1.96202	1.9957	2.00896	1.08414	1.96856	3.05488	1.99414	3.07585	1.84716
3105	Q8N684-2;Q8N684;Q8N684-3	3	5	5	5	Q8N684-2	13	51.095	Cleavage and polyadenylation specificity factor subunit 7		CPSF7	3	3	2	2	2	3	1	4	3	1	1	3	2	4	5	2	4	1	2	2	3	1	1	0	0	0	2	0	1	0	0	0	1	12735000	21352000	7381300	10479000	9336600	19015000	6841200	34982000	14304000	5091500	6441600	19294000	14198000	19468000	25275000	2772700	27795000	8268700	5373500	14201000	14116000	0	5568600	0	0	0	7859400	0	9914900	0	0	0	13983000	13099000	13980000	11513000	12244000	13671000	14281000	0	14788000	13593000	0	0	11388000	11714000	13537000	11859000	0	12262000	0	0	13506000	11855000	0	0	0	0	0	12162000	0	0	0	0	0	0	3.08057	3.00809	2.07164	1.98704	2.01366	2.95353	0.99496	3.90579	2.95547	1.04912	1.0021	2.98804	1.98146	3.93133	4.93555	1.99328	4.04206	0.965682	2.0143	1.97085	2.95502	1.00104	1.01044	0	0	0	2.00896	0	0.98428	0	0	0	0.923581
3203	Q8TCT9-5;Q8TCT9;Q8TCT9-4;Q8TCT9-2	4	4	4	4	Q8TCT9-5	13.4	36.813	Minor histocompatibility antigen H13		HM13	3	1	1	1	1	1	2	1	2	2	3	2	2	1	2	2	2	1	1	2	2	2	2	1	2	3	2	2	2	1	3	2	2	55564000	31936000	38026000	43090000	54958000	31678000	109200000	65196000	65937000	41866000	62906000	51239000	43600000	43695000	37299000	59095000	55883000	54357000	52927000	55469000	46352000	64884000	57630000	37524000	82744000	64416000	61581000	21520000	43949000	48787000	65560000	43657000	74801000	41871000	0	0	32272000	50966000	0	60660000	42674000	43081000	43845000	39622000	42460000	37385000	30197000	0	52514000	41776000	33469000	46384000	43089000	35009000	50742000	50139000	35724000	50228000	41026000	46319000	24447000	34626000	42562000	44608000	40273000	27523000	3.08057	1.0027	1.03582	0.99352	1.00683	0.984509	1.98992	0.976448	1.97032	2.09825	3.00631	1.99203	1.98146	0.982833	1.97422	1.99328	2.02103	0.965682	1.00715	1.97085	1.97001	2.00208	2.02087	1.03069	1.96202	2.99356	2.00896	2.16828	1.96856	1.01829	2.99121	2.05056	1.84716
3224	Q8TF05-2;Q8TF05	2	7	7	7	Q8TF05-2	8	105.19	Serine/threonine-protein phosphatase 4 regulatory subunit 1		PPP4R1	1	2	2	1	3	4	3	3	1	1	1	1	2	2	1	2	2	3	1	2	1	1	2	1	1	1	3	1	1	1	2	2	4	4212800	8740200	5206500	4821900	9249300	12969000	18511000	8793700	7021900	4172400	4789600	8768700	13182000	8364500	4574600	5771600	11831000	18994000	4395700	13596000	9912300	5003600	5250600	3197600	6058300	7247600	9377900	1745500	5933800	4362400	9599200	6723600	38156000	0	8856700	6889500	0	8090700	8232800	8583000	6306500	6136000	0	0	7882000	9317300	6818100	0	7113500	7990200	9191900	0	9833700	0	0	6231300	0	0	6112000	6954800	0	0	0	8207700	6721400	8628600	1.02686	2.0054	2.07164	0.99352	3.02049	3.93804	2.98488	2.92934	0.985158	1.04912	1.0021	0.996013	1.98146	1.96567	0.987111	1.99328	2.02103	2.89705	1.00715	1.97085	0.985005	1.00104	2.02087	1.03069	0.981011	0.997852	3.01345	1.08414	0.98428	1.01829	1.99414	2.05056	3.69433
3618	Q99988	1	8	8	8	Q99988	45.1	34.14	Growth/differentiation factor 15		GDF15	0	0	0	0	0	0	1	1	0	0	1	3	1	3	0	4	2	3	1	3	2	0	1	6	5	1	3	4	3	1	0	5	5	0	0	0	0	0	0	11510000	4130300	0	0	11061000	23909000	4950500	22326000	0	66258000	19396000	52143000	4367200	22262000	14765000	4897100	8210000	87442000	76213000	6034800	17507000	48622000	27115000	8624600	4683700	69636000	121480000	0	0	0	0	0	0	0	0	0	0	0	29193000	0	22117000	0	58459000	30430000	29262000	0	25445000	23454000	0	0	51166000	35062000	0	20393000	41965000	27716000	0	0	45483000	36144000	0	0	0	0	0	0	0.99496	0.976448	0	0	1.0021	2.98804	0.99073	2.9485	0	3.98655	2.02103	2.89705	1.00715	2.95628	1.97001	0	1.01044	6.18414	4.90505	0.997852	3.01345	4.33656	2.95284	1.01829	0	5.12641	4.61791
3621	Q9BPX5	1	5	4	4	Q9BPX5	38.6	16.941	Actin-related protein 2/3 complex subunit 5-like protein		ARPC5L	2	1	2	1	2	1	2	3	1	2	2	2	2	2	1	2	3	2	2	2	1	2	2	2	1	1	2	2	2	2	1	3	1	29164000	21315000	25235000	22188000	31447000	21571000	43259000	442730000	24754000	21595000	38085000	32321000	34286000	348950000	20866000	33323000	272250000	52947000	25243000	39780000	20702000	43510000	40211000	32538000	23208000	23096000	28405000	31292000	34952000	12745000	0	8369500	37085000	59593000	0	54911000	0	58608000	0	57242000	53826000	0	46651000	51911000	51652000	55338000	51393000	0	58860000	52687000	62210000	44974000	60993000	0	67553000	69052000	60914000	0	0	47462000	67904000	47418000	0	0	0	0	2.05371	1.0027	2.07164	0.99352	2.01366	0.984509	1.98992	2.92934	0.985158	2.09825	2.00421	1.99203	1.98146	1.96567	0.987111	1.99328	3.03155	1.93136	2.0143	1.97085	0.985005	2.00208	2.02087	2.06138	0.981011	0.997852	2.00896	2.16828	1.96856	2.03659	0.997069	3.07585	0.923581
3698	Q9BUT1;Q9BUT1-2;Q9BUT1-3	3	5	5	5	Q9BUT1	24.1	26.724	3-hydroxybutyrate dehydrogenase type 2		BDH2	1	0	2	1	2	3	1	2	2	1	2	1	2	3	1	1	1	2	1	0	2	0	5	3	0	2	4	3	3	4	1	2	1	13995000	0	13344000	11348000	18680000	35763000	11248000	25424000	31332000	14732000	42710000	8304200	12182000	36464000	31038000	5707000	8308100	43072000	26171000	4335100	31527000	13819000	59841000	50810000	14743000	21904000	46319000	26726000	65657000	38952000	31251000	28733000	6277600	0	0	22227000	0	27629000	21995000	0	19930000	16448000	0	21907000	0	15744000	26071000	26775000	0	0	27886000	0	0	0	0	35050000	32447000	14245000	0	27080000	27333000	28552000	31116000	27239000	29525000	0	1.02686	0	2.07164	0.99352	2.01366	2.95353	0.99496	1.9529	1.97032	1.04912	2.00421	0.996013	1.98146	2.9485	0.987111	0.996639	1.01052	1.93136	1.00715	0	1.97001	0	5.05218	3.09207	0	1.9957	4.01793	3.25242	2.95284	4.07318	0.997069	2.05056	0.923581
3817	Q9H0D6;Q9H0D6-2	2	18	18	18	Q9H0D6	27.4	108.58	5-3 exoribonuclease 2		XRN2	2	1	0	2	4	3	1	3	2	1	1	4	2	1	2	3	1	2	1	3	2	0	1	0	1	0	0	0	0	0	0	0	16	13051000	9877400	0	15613000	27489000	19593000	9880500	35770000	13805000	4889900	10621000	24144000	27286000	14601000	13764000	13484000	17952000	7875800	1643700	13015000	24597000	3686800	10454000	0	2229500	0	4493000	0	0	7568600	0	5935200	587930000	12687000	0	0	10656000	14912000	12164000	0	14511000	8391100	6826400	0	15053000	12624000	0	13590000	12139000	5641300	7161300	0	13835000	18173000	0	8831800	0	0	0	0	0	0	0	0	0	238670000	2.05371	1.0027	0	1.98704	4.02732	2.95353	0.99496	2.92934	1.97032	1.04912	1.0021	3.98405	1.98146	0.982833	1.97422	2.98992	1.01052	1.93136	1.00715	2.95628	1.97001	0	1.01044	0	0.981011	0	0	0	0	0	0	0	14.7773
4041	Q9NRY4	1	11	11	11	Q9NRY4	8.4	170.51	Rho GTPase-activating protein 35		ARHGAP35	1	3	2	4	3	3	4	0	1	4	1	2	2	2	1	2	2	3	3	1	3	1	2	1	0	1	2	0	1	1	1	2	0	0	4977600	3809100	14647000	6547500	7593500	17948000	1108500	2318600	11609000	10438000	6299800	7045300	6768900	2506100	7144200	3154200	22213000	10952000	4740300	7436800	3530600	5259200	2467800	896060	3337600	1868300	4277300	949130	2956600	3592800	6756100	0	0	6477100	6010700	6680300	5847200	6430200	7044100	0	0	9165000	0	7574900	7749700	6588700	0	6475400	0	7740900	7032900	0	7196200	0	6504700	0	0	0	0	0	0	0	0	7947700	0	1.02686	3.00809	2.07164	3.97408	3.02049	2.95353	3.97984	0	0.985158	4.19649	1.0021	1.99203	1.98146	1.96567	0.987111	1.99328	2.02103	2.89705	3.02145	0.985426	2.95502	1.00104	2.02087	1.03069	0	0.997852	2.00896	0	0.98428	1.01829	0.997069	2.05056	0
4491	Q9Y3D6	1	3	3	3	Q9Y3D6	22.4	16.937	Mitochondrial fission 1 protein		FIS1	1	2	1	1	2	3	4	1	3	0	0	2	3	2	1	2	3	2	3	2	2	2	3	2	1	2	2	1	2	2	1	0	1	8104700	10620000	0	0	10908000	17160000	25687000	13112000	15848000	0	0	9585600	18883000	12011000	0	11208000	14886000	0	13332000	11111000	13936000	9730000	21134000	12092000	0	11819000	16645000	10725000	13170000	12496000	0	0	22650000	0	0	0	0	0	17826000	14340000	0	11924000	0	0	0	14566000	0	0	0	10529000	0	11555000	0	0	0	15506000	0	0	0	0	0	0	0	0	0	0	1.02686	2.0054	1.03582	0.99352	2.01366	2.95353	3.97984	0.976448	2.95547	0	0	1.99203	2.97219	1.96567	0.987111	1.99328	3.03155	1.93136	3.02145	1.97085	1.97001	2.00208	3.03131	2.06138	0.981011	1.9957	2.00896	1.08414	1.96856	2.03659	0.997069	0	0.923581
4603	Q9Y6W5;Q9Y6W5-2	2	6	6	6	Q9Y6W5	18.3	54.283	Wiskott-Aldrich syndrome protein family member 2		WASF2	1	1	2	2	1	2	1	2	2	1	2	1	4	3	0	3	3	3	1	3	0	3	1	2	2	2	2	2	1	2	2	1	1	8567400	19586000	10570000	33020000	14321000	36878000	20965000	45632000	25852000	13541000	37711000	18380000	41774000	50599000	5373300	34136000	58245000	58774000	9645100	25222000	6917100	42427000	32001000	23356000	29817000	13018000	11691000	21841000	9949200	17551000	30221000	23259000	9553100	0	0	0	20440000	0	35055000	0	23964000	19479000	0	20321000	0	28501000	26979000	0	29768000	31184000	27219000	0	24890000	0	27126000	28562000	22964000	24494000	18606000	0	23707000	0	23026000	23661000	22589000	0	1.02686	1.0027	2.07164	1.98704	1.00683	1.96902	0.99496	1.9529	1.97032	1.04912	2.00421	0.996013	3.96292	2.9485	0	2.98992	3.03155	2.89705	1.00715	2.95628	0	3.00311	1.01044	2.06138	1.96202	1.9957	2.00896	2.16828	0.98428	2.03659	1.99414	1.02528	0.923581
27	CON__A2I7N1	1	11	3	2	CON__A2I7N1	22.9	46.397				2	1	1	1	1	1	2	1	1	3	2	2	1	1	1	1	2	1	2	1	2	2	1	2	1	2	2	6	2	2	2	2	4	56913000	60219000	57007000	85876000	54759000	67694000	119110000	67835000	66931000	159910000	131980000	70007000	0	69940000	28281000	0	96838000	111640000	120800000	71715000	140580000	0	104280000	102450000	57920000	102330000	0	626710000	94789000	141870000	118540000	153830000	489720000	0	0	0	0	0	0	0	0	0	0	0	0	0	0	0	0	0	0	0	0	0	0	0	0	0	0	0	288890000	0	0	0	0	542100000	2.05371	1.0027	1.03582	0.99352	1.00683	0.984509	1.98992	0.976448	0.985158	3.14737	2.00421	1.99203	0.99073	0.982833	0.987111	0.996639	2.02103	0.965682	2.0143	0.985426	1.97001	2.00208	1.01044	2.06138	0.981011	1.9957	2.00896	6.50484	1.96856	2.03659	1.99414	2.05056	3.69433
660	O95487-2;O95487;O95487-3	3	12	12	12	O95487-2	13.8	133.63	Protein transport protein Sec24B		SEC24B	1	1	2	2	2	1	1	3	1	3	2	2	3	2	3	2	2	2	1	2	2	2	0	1	2	1	1	0	1	1	2	1	6	5302900	5002200	6070100	8284000	4912600	3379600	4630600	21092000	4057500	8342400	12653000	16928000	11873000	7869200	12612000	7900900	16016000	8658300	3651600	7459100	15777000	7227900	9147400	5071100	8828400	3352300	7659300	4694500	6125300	8808100	21477000	6650900	71264000	7468800	0	8335500	5591600	5721500	0	0	9207700	0	8209500	9038500	0	9161800	7697300	8032300	9713300	0	6903000	0	8372900	9617900	8253800	0	6891400	8339000	0	7288000	0	0	9034800	9050000	7866400	10657000	1.02686	1.0027	2.07164	1.98704	2.01366	0.984509	0.99496	2.92934	0.985158	3.14737	2.00421	1.99203	2.97219	1.96567	2.96133	1.99328	2.02103	1.93136	1.00715	1.97085	1.97001	2.00208	0	1.03069	1.96202	0.997852	1.00448	0	0.98428	1.01829	1.99414	1.02528	5.54149
910	P09601	1	10	10	10	P09601	41.7	32.818	Heme oxygenase 1		HMOX1	7	1	8	4	6	0	2	2	6	5	3	1	1	1	1	1	0	0	0	1	1	2	1	0	0	2	0	0	1	0	1	0	0	116590000	23059000	120140000	95563000	104620000	28406000	25597000	16905000	93325000	59012000	89630000	9935500	7527000	18397000	7993000	5680200	17579000	0	0	10885000	5620500	25246000	17585000	0	0	11897000	8836100	0	4964500	0	3937400	0	0	74689000	26228000	157530000	50809000	76950000	22239000	21948000	19393000	86088000	49297000	41516000	13377000	0	17597000	0	0	0	0	0	13826000	0	24197000	19877000	0	0	13509000	0	0	0	0	0	0	0	7.188	1.0027	8.28655	3.97408	6.04099	0	1.98992	1.9529	5.91095	5.24562	3.00631	0.996013	0.99073	0.982833	0.987111	0.996639	0	0	0	0.985426	0.985005	2.00208	1.01044	0	0	1.9957	0	0	0.98428	0	0.997069	0	0
1045	P14854	1	5	5	5	P14854	52.3	10.192	Cytochrome c oxidase subunit 6B1		COX6B1	2	1	0	1	2	2	0	2	2	1	1	2	2	1	2	2	1	2	1	2	2	2	2	2	3	2	2	2	2	2	2	2	4	53726000	38146000	0	40594000	79239000	95752000	0	108540000	79070000	17771000	33622000	79601000	83788000	50126000	76236000	89721000	40974000	87081000	46816000	90226000	95573000	55622000	73383000	48206000	117280000	90980000	63955000	54405000	83403000	93174000	75269000	26753000	238360000	56042000	0	0	0	66535000	82551000	0	65819000	58429000	0	0	62755000	63412000	0	52635000	68871000	0	51303000	36973000	70064000	63759000	41930000	62193000	44876000	68889000	59428000	53052000	59189000	56319000	82422000	54964000	0	103930000	2.05371	1.0027	0	0.99352	2.01366	1.96902	0	1.9529	1.97032	1.04912	1.0021	1.99203	1.98146	0.982833	1.97422	1.99328	1.01052	1.93136	1.00715	1.97085	1.97001	2.00208	2.02087	2.06138	2.94303	1.9957	2.00896	2.16828	1.96856	2.03659	1.99414	2.05056	3.69433
1138	P19022-2;P19022;P55283-2;P55283	4	8	8	8	P19022-2	13.7	97.039	Cadherin-2		CDH2	5	2	5	1	1	1	2	2	2	3	2	1	0	1	2	2	1	1	1	1	1	3	4	3	1	3	1	0	1	2	2	1	0	88108000	21307000	50929000	23707000	7911100	10724000	22790000	25182000	15061000	44652000	27532000	9853800	0	16587000	26340000	24979000	15004000	17229000	8307500	13271000	4719500	34397000	59044000	55464000	10002000	32581000	14750000	0	13328000	13866000	33282000	3412100	0	40745000	28025000	32989000	30749000	0	0	24130000	23032000	19860000	34308000	30296000	0	0	0	30945000	26989000	0	0	0	0	0	32027000	25263000	28759000	0	33641000	0	0	0	21186000	40576000	0	0	5.13428	2.0054	5.17909	0.99352	1.00683	0.984509	1.98992	1.9529	1.97032	3.14737	2.00421	0.996013	0	0.982833	1.97422	1.99328	1.01052	0.965682	1.00715	0.985426	0.985005	3.00311	4.04174	3.09207	0.981011	2.99356	1.00448	0	0.98428	2.03659	1.99414	1.02528	0
1478	P38571-2;P38571	2	3	3	3	P38571-2	14.3	39.111	Lysosomal acid lipase/cholesteryl ester hydrolase		LIPA	2	2	2	2	2	2	2	2	0	1	1	2	2	2	2	2	2	3	1	3	3	2	1	1	2	2	2	0	1	2	3	2	0	26103000	59500000	25358000	44075000	89918000	35822000	50898000	55658000	0	7750400	18003000	61780000	46181000	35016000	36416000	100580000	41581000	73956000	15872000	55641000	49245000	30666000	8467100	7612900	44188000	41817000	44059000	0	35347000	33485000	59713000	35563000	0	26698000	49449000	26852000	32329000	81658000	30458000	32763000	35384000	0	0	0	49218000	37297000	22495000	26875000	86271000	29668000	37697000	0	38826000	32644000	23317000	0	0	30426000	29963000	36470000	0	0	29882000	40060000	31724000	0	2.05371	2.0054	2.07164	1.98704	2.01366	1.96902	1.98992	1.9529	0	1.04912	1.0021	1.99203	1.98146	1.96567	1.97422	1.99328	2.02103	2.89705	1.00715	2.95628	2.95502	2.00208	1.01044	1.03069	1.96202	1.9957	2.00896	0	0.98428	2.03659	2.99121	2.05056	0
1601	P48506	1	12	11	11	P48506	26.4	72.765	Glutamate--cysteine ligase catalytic subunit		GCLC	0	1	1	0	7	0	3	2	0	0	2	5	2	3	2	2	3	1	2	4	5	0	0	1	0	2	4	0	0	2	1	1	2	0	3029600	7748800	0	59520000	0	35182000	11256000	0	0	30023000	51709000	9924300	31194000	12889000	9335800	40313000	10012000	9307100	26183000	53644000	0	0	5639000	23090000	19923000	56920000	0	8665900	29506000	6539000	8617700	41979000	0	0	12719000	0	38903000	0	18613000	12883000	0	0	18138000	30523000	17044000	16290000	18536000	16105000	27907000	0	17037000	22049000	27800000	0	0	0	0	22968000	29427000	0	0	27087000	0	0	0	0	1.0027	1.03582	0	7.04782	0	2.98488	1.9529	0	0	2.00421	4.98007	1.98146	2.9485	1.97422	1.99328	3.03155	0.965682	2.0143	3.9417	4.92503	0	0	1.03069	0	1.9957	4.01793	0	0	2.03659	0.997069	1.02528	1.84716
1840	P56556	1	4	4	4	P56556	39.8	15.136	NADH dehydrogenase [ubiquinone] 1 alpha subcomplex subunit 6		NDUFA6	1	1	1	2	0	2	2	3	3	1	1	1	2	2	2	2	2	3	2	2	2	2	2	1	2	2	2	2	2	0	2	2	2	5099400	5683700	3568100	14253000	7037300	11976000	17128000	43734000	28352000	4006300	6321700	8228400	28600000	26160000	22722000	12131000	27873000	33962000	20740000	26037000	28728000	21736000	18538000	3873000	35294000	23922000	14889000	11437000	23363000	5904600	24474000	12326000	45997000	0	0	0	16692000	0	15800000	17679000	22110000	17230000	0	0	0	18776000	16095000	16056000	12134000	15890000	15889000	17115000	16057000	17062000	16152000	17703000	0	24181000	18004000	12430000	11542000	15552000	0	17974000	13260000	0	1.02686	1.0027	1.03582	1.98704	0	1.96902	1.98992	2.92934	2.95547	1.04912	1.0021	0.996013	1.98146	1.96567	1.97422	1.99328	2.02103	2.89705	2.0143	1.97085	1.97001	2.00208	2.02087	1.03069	1.96202	1.9957	2.00896	2.16828	1.96856	0	1.99414	2.05056	1.84716
2013	P67870	1	4	4	4	P67870	16.7	24.942	Casein kinase II subunit beta		CSNK2B	2	1	2	2	2	2	3	3	3	2	2	2	2	3	1	1	2	2	1	2	2	1	1	1	1	1	2	1	1	1	1	2	3	34840000	34191000	29255000	49948000	55778000	40027000	60817000	73553000	43439000	34646000	62579000	30383000	33771000	67321000	33692000	29014000	70885000	69631000	23357000	34541000	51641000	22243000	22421000	13144000	16837000	30563000	40668000	10334000	29401000	23541000	26318000	26724000	179760000	32214000	36387000	28315000	33454000	37215000	30577000	30549000	34905000	22918000	32317000	30564000	34364000	40073000	32405000	30509000	30974000	37547000	28462000	25326000	35607000	27786000	23262000	23990000	0	0	28020000	30452000	0	25930000	26715000	25229000	34541000	0	2.05371	1.0027	2.07164	1.98704	2.01366	1.96902	2.98488	2.92934	2.95547	2.09825	2.00421	1.99203	1.98146	2.9485	0.987111	0.996639	2.02103	1.93136	1.00715	1.97085	1.97001	1.00104	1.01044	1.03069	0.981011	0.997852	2.00896	1.08414	0.98428	1.01829	0.997069	2.05056	2.77074
2592	Q16363-2;Q16363	2	16	16	16	Q16363-2	12.3	201.77	Laminin subunit alpha-4		LAMA4	1	4	1	5	1	0	2	1	2	2	0	0	8	1	0	0	1	0	2	0	2	0	4	7	0	2	2	5	1	2	1	1	0	2231800	20390000	2244600	34377000	3751300	0	9467400	4637900	6811500	6973800	0	0	55777000	8335500	0	0	5807800	0	14575000	0	22808000	0	27687000	66867000	0	2836300	7278000	33953000	5467400	14435000	3549900	2868300	0	0	20907000	0	21202000	0	0	20052000	0	0	15270000	0	0	35280000	0	0	0	0	0	15596000	0	16237000	0	19991000	30794000	0	0	19307000	34176000	0	15837000	0	0	0	1.02686	4.01079	1.03582	4.9676	1.00683	0	1.98992	0.976448	1.97032	2.09825	0	0	7.92584	0.982833	0	0	1.01052	0	2.0143	0	1.97001	0	4.04174	7.21483	0	1.9957	2.00896	5.4207	0.98428	2.03659	0.997069	1.02528	0
2606	Q16630-3;Q16630;Q16630-2	3	6	6	6	Q16630-3	17.4	52.325	Cleavage and polyadenylation specificity factor subunit 6		CPSF6	3	1	1	1	5	2	0	3	1	2	1	3	3	3	2	2	1	2	1	2	1	0	1	0	3	0	1	1	2	0	2	1	7	22673000	21616000	4793500	16648000	51128000	22041000	23026000	61510000	4650600	17604000	9149700	55828000	48302000	61768000	13376000	29881000	23992000	48509000	6072100	26691000	13104000	6107800	29905000	0	14310000	18301000	0	7874900	39864000	15624000	13541000	21260000	255740000	19320000	16414000	0	13632000	27572000	26451000	19968000	29814000	0	19495000	0	31633000	29981000	30042000	22092000	34729000	0	26505000	0	30579000	0	0	18721000	0	19806000	0	0	0	21104000	0	20380000	21905000	90767000	3.08057	1.0027	1.03582	0.99352	5.03416	1.96902	0	2.92934	0.985158	2.09825	1.0021	2.98804	2.97219	2.9485	1.97422	1.99328	1.01052	1.93136	1.00715	1.97085	0.985005	0	1.01044	0	2.94303	0	1.00448	1.08414	1.96856	0	1.99414	1.02528	6.46507
2856	Q6UXH1-4;Q6UXH1;Q6UXH1-6;Q6UXH1-5;Q6UXH1-3;Q6UXH1-2	6	3	3	3	Q6UXH1-4	18.2	35.288	Cysteine-rich with EGF-like domain protein 2		CRELD2	2	1	1	2	1	3	2	3	2	2	3	3	2	2	2	3	2	2	1	2	1	2	2	0	2	1	2	0	2	2	1	0	2	24082000	19789000	9879500	22305000	12334000	35415000	20469000	45226000	17559000	17277000	46535000	34131000	24788000	36697000	20506000	25984000	17750000	17310000	8738300	19994000	10705000	22721000	15222000	0	14294000	16909000	9778100	0	10904000	11518000	9766700	0	45913000	22925000	15319000	0	15657000	0	25269000	16930000	22744000	15229000	16710000	24510000	19646000	19290000	22859000	18616000	18223000	18947000	12229000	0	18804000	0	21589000	16807000	0	0	0	0	0	0	0	0	0	15373000	2.05371	1.0027	1.03582	1.98704	1.00683	2.95353	1.98992	2.92934	1.97032	2.09825	3.00631	2.98804	1.98146	1.96567	1.97422	2.98992	2.02103	1.93136	1.00715	1.97085	0.985005	2.00208	2.02087	0	1.96202	0.997852	2.00896	0	1.96856	2.03659	0.997069	0	1.84716
2860	Q6VY07;Q6VY07-2	2	8	8	8	Q6VY07	10.7	104.9	Phosphofurin acidic cluster sorting protein 1		PACS1	1	2	2	1	2	1	1	3	1	2	3	2	1	2	2	3	2	3	1	2	2	2	2	0	2	2	2	1	2	2	2	2	0	8642400	17322000	20894000	9643500	16619000	10088000	10099000	52827000	18516000	14619000	79587000	22319000	8951000	21873000	46261000	18982000	32179000	54250000	8684300	17356000	26949000	19108000	17993000	0	18762000	18530000	16020000	6920100	25100000	17505000	23639000	16234000	0	0	18017000	27650000	0	17943000	0	0	19403000	16955000	18681000	24803000	22467000	0	15318000	27462000	19735000	20033000	20144000	0	16482000	18990000	18356000	18813000	0	15845000	16572000	16580000	0	17008000	17642000	18177000	18219000	0	1.02686	2.0054	2.07164	0.99352	2.01366	0.984509	0.99496	2.92934	0.985158	2.09825	3.00631	1.99203	0.99073	1.96567	1.97422	2.98992	2.02103	2.89705	1.00715	1.97085	1.97001	2.00208	2.02087	0	1.96202	1.9957	2.00896	1.08414	1.96856	2.03659	1.99414	2.05056	0
2943	Q7Z4V5;Q7Z4V5-2;Q7Z4V5-3;Q7Z4V5-4	4	8	8	8	Q7Z4V5	17.1	74.316	Hepatoma-derived growth factor-related protein 2		HDGFRP2	1	2	0	1	1	3	2	4	2	1	1	3	1	4	0	1	2	2	2	2	2	2	3	0	1	2	3	1	0	0	2	2	5	0	31527000	0	13720000	13004000	25346000	26343000	29639000	18642000	7723100	15479000	25788000	4119400	21553000	12420000	20016000	27566000	15279000	14309000	19827000	11007000	22074000	26455000	0	6350800	21317000	20327000	3733500	0	10065000	24999000	16295000	56665000	0	17378000	0	0	13617000	18584000	18267000	14410000	14737000	0	0	23716000	0	16629000	0	14357000	17707000	15341000	13301000	16391000	0	17988000	18207000	0	0	16188000	14134000	0	0	0	18888000	15747000	19234000	1.02686	2.0054	0	0.99352	1.00683	2.95353	1.98992	3.90579	1.97032	1.04912	1.0021	2.98804	0.99073	3.93133	0	0.996639	2.02103	1.93136	2.0143	1.97085	1.97001	2.00208	3.03131	0	0.981011	1.9957	3.01345	1.08414	0	0	1.99414	2.05056	4.61791
3439	Q96FJ2	1	6	4	4	Q96FJ2	64	10.35	Dynein light chain 2, cytoplasmic		DYNLL2	1	0	3	1	1	0	3	1	4	1	2	2	1	1	1	2	2	2	1	1	2	2	3	3	1	2	2	1	1	3	1	2	5	22018000	0	39110000	6944200	27032000	0	61431000	33722000	64100000	7340900	34579000	43905000	32232000	38563000	44147000	47142000	42606000	39932000	29622000	24935000	57876000	34510000	73708000	47536000	38735000	39070000	40865000	16613000	35717000	46630000	26452000	43938000	249240000	0	0	36318000	0	0	0	44787000	0	36147000	0	26130000	39596000	0	28558000	34917000	44984000	34115000	24785000	0	0	33722000	30198000	50837000	38473000	27566000	33566000	38314000	0	0	41669000	0	45995000	66185000	1.02686	0	3.10745	0.99352	1.00683	0	2.98488	0.976448	3.94063	1.04912	2.00421	1.99203	0.99073	0.982833	0.987111	1.99328	2.02103	1.93136	1.00715	0.985426	1.97001	2.00208	3.03131	3.09207	0.981011	1.9957	2.00896	1.08414	0.98428	3.05488	0.997069	2.05056	4.61791
4146	Q9NYL4-2;Q9NYL4	2	2	2	2	Q9NYL4-2	19.9	15.769	Peptidyl-prolyl cis-trans isomerase FKBP11		FKBP11	2	1	1	2	1	2	3	1	2	1	3	2	1	2	2	2	2	1	2	2	1	2	2	2	2	2	2	2	2	2	2	2	0	75071000	52699000	32970000	76254000	36331000	84634000	170320000	78341000	87286000	37849000	177090000	88267000	59763000	90216000	96712000	109580000	120680000	38929000	89005000	77749000	46079000	125620000	175010000	67058000	73580000	122290000	94944000	58990000	97292000	75295000	84767000	74177000	0	77502000	0	0	55163000	0	72976000	110620000	0	65438000	0	108670000	69562000	47135000	55582000	68392000	92993000	86037000	0	68697000	56017000	0	91758000	149880000	63370000	51024000	83967000	75042000	65379000	66425000	62980000	60210000	65992000	0	2.05371	1.0027	1.03582	1.98704	1.00683	1.96902	2.98488	0.976448	1.97032	1.04912	3.00631	1.99203	0.99073	1.96567	1.97422	1.99328	2.02103	0.965682	2.0143	1.97085	0.985005	2.00208	2.02087	2.06138	1.96202	1.9957	2.00896	2.16828	1.96856	2.03659	1.99414	2.05056	0
4335	Q9UL42	1	7	7	7	Q9UL42	22.3	41.509	Paraneoplastic antigen Ma2		PNMA2	0	1	1	2	3	0	0	2	0	1	1	6	3	2	4	2	1	6	3	3	2	1	1	0	3	1	1	1	2	2	1	2	0	0	8395200	5206000	26060000	38564000	0	13319000	25685000	0	6482100	12675000	61497000	46721000	23028000	36502000	12467000	18826000	173460000	62655000	35568000	5993800	20142000	10036000	7999100	46977000	0	14063000	0	31777000	11348000	0	20541000	0	0	0	0	25996000	28312000	0	0	24669000	0	0	0	35569000	35809000	22671000	30217000	0	18750000	64726000	39230000	28073000	0	22931000	0	0	35616000	0	0	0	32261000	0	0	27567000	0	0	1.0027	1.03582	1.98704	3.02049	0	0	1.9529	0	1.04912	1.0021	5.97608	2.97219	1.96567	3.94844	1.99328	1.01052	5.79409	3.02145	2.95628	1.97001	1.00104	1.01044	0	2.94303	0.997852	1.00448	1.08414	1.96856	2.03659	0.997069	2.05056	0
4437	Q9Y2J8;Q9Y2J8-2	2	15	15	15	Q9Y2J8	27.1	75.563	Protein-arginine deiminase type-2		PADI2	0	0	0	0	0	0	0	0	0	7	0	0	0	2	0	1	0	0	2	0	0	0	0	8	14	9	1	0	13	0	1	0	0	0	0	0	0	0	0	0	0	0	82177000	0	0	0	46111000	0	5715900	0	0	19078000	0	0	0	0	139410000	230280000	188700000	5535600	0	309390000	0	8231600	0	0	0	0	0	0	0	0	0	0	0	83281000	0	0	0	54374000	0	0	0	0	30416000	0	0	0	0	112960000	152700000	125260000	0	0	186220000	0	0	0	0	0	0	0	0	0	0	0	0	0	7.34387	0	0	0	1.96567	0	0.996639	0	0	2.0143	0	0	0	0	8.24552	13.7342	8.98067	1.00448	0	12.7956	0	0.997069	0	0
311	O15269;O15269-2	2	8	8	8	O15269	20.3	52.743	Serine palmitoyltransferase 1		SPTLC1	4	1	2	1	1	2	1	2	1	3	2	2	1	1	2	1	2	1	2	1	1	2	1	3	2	1	2	1	3	1	2	3	2	35585000	19296000	10757000	13952000	3875800	29795000	25470000	11344000	12794000	36295000	23911000	36349000	18111000	13320000	30544000	18908000	12593000	17669000	13692000	14347000	13791000	26223000	13580000	10102000	26187000	13177000	19970000	10814000	24825000	14540000	18730000	16088000	30777000	19927000	17880000	14808000	0	0	18053000	20196000	0	0	18053000	22353000	19059000	18563000	0	17260000	22279000	0	0	0	0	16658000	19661000	0	12829000	18731000	0	14573000	15149000	16952000	16684000	17443000	15743000	15959000	4.10743	1.0027	2.07164	0.99352	1.00683	1.96902	0.99496	1.9529	0.985158	3.14737	2.00421	1.99203	0.99073	0.982833	1.97422	0.996639	2.02103	0.965682	2.0143	0.985426	0.985005	2.00208	1.01044	3.09207	1.96202	0.997852	2.00896	1.08414	2.95284	1.01829	1.99414	3.07585	1.84716
435	O60502-2;O60502-4;O60502;O60502-3	4	10	10	10	O60502-2	13	95.33	Protein O-GlcNAcase		MGEA5	2	1	2	1	0	3	1	0	2	1	2	1	0	4	2	2	1	3	1	3	1	1	1	1	2	2	0	1	3	1	3	1	8	11798000	2540600	9485700	16326000	0	16194000	12548000	10531000	9444800	9424800	41674000	8347100	2874700	38988000	18340000	21047000	18720000	42670000	8824100	40422000	6054400	9834200	0	6705900	9872300	15124000	0	0	26996000	9894400	24002000	10013000	175670000	11219000	0	15068000	11488000	0	20490000	0	11562000	0	0	21686000	13389000	0	16256000	19269000	17874000	13550000	19710000	0	23226000	0	0	0	0	12339000	13137000	0	0	19315000	0	18420000	0	47458000	2.05371	1.0027	2.07164	0.99352	0	2.95353	0.99496	0	1.97032	1.04912	2.00421	0.996013	0	3.93133	1.97422	1.99328	1.01052	2.89705	1.00715	2.95628	0.985005	1.00104	1.01044	1.03069	1.96202	1.9957	0	1.08414	2.95284	1.01829	2.99121	1.02528	7.38865
548	O75822;O75822-3;O75822-2	3	8	8	8	O75822	29.1	29.062	Eukaryotic translation initiation factor 3 subunit J		EIF3J	1	2	0	4	0	1	1	3	2	2	3	2	2	1	3	2	4	2	2	1	2	2	1	1	1	1	2	0	1	1	3	2	2	13558000	23102000	0	38528000	0	11308000	10271000	11426000	19283000	27438000	26366000	5627800	18132000	6446200	10863000	32448000	73084000	14387000	30466000	7070200	37536000	39951000	30567000	17512000	4972900	31477000	44514000	24988000	39332000	25112000	40646000	35336000	156430000	0	26579000	0	35380000	0	0	0	23058000	20760000	25977000	23773000	0	0	0	26101000	25104000	32604000	26134000	25482000	0	26139000	22835000	0	0	0	0	23264000	0	0	0	22269000	22089000	34069000	1.02686	2.0054	0	3.97408	0	0.984509	0.99496	2.92934	1.97032	2.09825	3.00631	1.99203	1.98146	0.982833	2.96133	1.99328	4.04206	1.93136	2.0143	0.985426	1.97001	2.00208	1.01044	1.03069	0.981011	0.997852	2.00896	0	0.98428	1.01829	2.99121	2.05056	1.84716
561	O75937	1	6	6	6	O75937	26.5	29.841	DnaJ homolog subfamily C member 8		DNAJC8	1	2	1	3	5	4	0	3	3	0	1	4	3	2	2	0	1	2	1	1	4	0	3	0	0	0	1	0	1	2	1	0	6	6386500	15987000	9654600	26990000	48024000	31765000	0	26216000	20056000	0	4942800	20450000	19030000	24915000	13498000	8858300	4171700	15367000	3743900	5403800	23021000	8924900	19725000	0	0	0	3476300	0	13064000	11003000	5155400	0	155080000	0	17942000	0	20882000	24150000	17701000	0	24352000	18013000	0	0	17927000	19103000	14898000	15720000	0	0	16898000	0	0	17711000	0	17829000	0	0	0	0	0	13561000	14352000	0	0	33223000	1.02686	2.0054	1.03582	2.98056	5.03416	3.93804	0	2.92934	2.95547	0	1.0021	3.98405	2.97219	1.96567	1.97422	0	1.01052	1.93136	1.00715	0.985426	3.94002	0	3.03131	0	0	0	1.00448	0	0.98428	2.03659	0.997069	0	5.54149
668	O95671;O95671-2;O95671-3	3	11	11	11	O95671	25.4	68.856	N-acetylserotonin O-methyltransferase-like protein		ASMTL	2	2	3	3	3	0	0	1	3	0	1	1	2	0	3	1	2	1	2	0	3	1	3	0	1	7	0	0	2	4	1	4	1	12643000	29786000	12428000	21086000	15128000	7496100	0	7715000	32782000	0	15838000	17315000	15219000	9408400	40634000	6653700	13637000	9186600	8552400	0	12257000	13562000	11529000	0	0	65889000	7574000	0	27429000	25219000	9417800	26525000	22048000	12757000	18049000	12490000	16827000	15073000	13820000	0	0	17386000	0	16488000	16938000	15697000	18000000	19984000	0	0	0	0	0	13320000	12237000	12104000	0	0	28873000	0	0	17969000	19697000	0	17033000	11265000	2.05371	2.0054	3.10745	2.98056	3.02049	0	0	0.976448	2.95547	0	1.0021	0.996013	1.98146	0	2.96133	0.996639	2.02103	0.965682	2.0143	0	2.95502	1.00104	3.03131	0	0.981011	6.98497	0	0	1.96856	4.07318	0.997069	4.10113	0.923581
854	P07947	1	8	8	4	P07947	22.5	60.801	Tyrosine-protein kinase Yes	YES1	YES1	1	2	0	2	4	0	1	1	2	3	1	2	2	3	2	2	3	0	1	2	2	2	1	2	2	2	2	0	3	2	1	2	2	14980000	21429000	0	18921000	38122000	0	29323000	14163000	17755000	13221000	8570400	29436000	27731000	38666000	23249000	20016000	31742000	12403000	7157400	21965000	21673000	22775000	9672100	17078000	14157000	25150000	20058000	0	38786000	13261000	8899500	18968000	58138000	16375000	20981000	0	15384000	25874000	0	20973000	0	14398000	15040000	0	19714000	20588000	17471000	18738000	19023000	20370000	0	0	18447000	14599000	19178000	0	17188000	15475000	19503000	18012000	0	17904000	13084000	0	18772000	15858000	1.02686	2.0054	0	1.98704	4.02732	0	0.99496	0.976448	1.97032	3.14737	1.0021	1.99203	1.98146	2.9485	1.97422	1.99328	3.03155	0	1.00715	1.97085	1.97001	2.00208	1.01044	2.06138	1.96202	1.9957	2.00896	0	2.95284	2.03659	0.997069	2.05056	1.84716
909	P09543-2;P09543	2	11	11	11	P09543-2	31.7	45.098	2,3-cyclic-nucleotide 3-phosphodiesterase		CNP	2	2	2	2	1	2	1	2	4	1	1	2	2	3	1	1	2	2	2	2	1	2	3	2	1	2	1	1	1	2	2	2	0	19452000	41454000	21250000	29083000	51459000	30858000	18601000	45701000	63695000	6784100	17955000	44040000	53598000	57190000	10725000	16506000	44390000	31545000	22954000	23735000	26113000	25287000	43687000	36611000	11884000	25780000	21039000	5936100	30068000	21823000	38529000	36938000	22500000	21916000	26334000	23669000	24185000	36254000	30106000	21861000	24967000	27643000	0	0	28287000	28541000	23201000	0	23604000	25615000	0	25768000	23988000	24502000	24600000	35911000	32814000	0	22436000	20871000	0	23225000	32801000	29026000	28400000	0	2.05371	2.0054	2.07164	1.98704	1.00683	1.96902	0.99496	1.9529	3.94063	1.04912	1.0021	1.99203	1.98146	2.9485	0.987111	0.996639	2.02103	1.93136	2.0143	1.97085	0.985005	2.00208	3.03131	2.06138	0.981011	1.9957	1.00448	1.08414	0.98428	2.03659	1.99414	2.05056	0
1223	P23458	1	6	6	6	P23458	7.4	133.28	Tyrosine-protein kinase JAK1	JAK1	JAK1	1	2	1	1	2	2	2	3	2	2	0	2	3	2	1	2	1	1	3	2	2	2	2	2	1	3	2	0	2	2	2	2	0	1733200	9371300	1427700	2993300	8932200	11848000	13097000	16507000	6901300	6635900	0	9107000	26825000	8364600	1804800	11998000	2837000	2574100	9994200	6435100	8391600	6512300	4451300	6051200	2983400	11449000	10178000	0	9610800	5061600	7555100	9298300	0	0	7977600	0	0	10413000	9625000	7955700	7627200	6396200	8563500	0	7104700	12497000	6692000	0	5684700	0	0	6179400	5576600	7009800	6004500	0	6733500	0	7906400	10107000	0	8040000	5367100	6801700	9838100	0	1.02686	2.0054	1.03582	0.99352	2.01366	1.96902	1.98992	2.92934	1.97032	2.09825	0	1.99203	2.97219	1.96567	0.987111	1.99328	1.01052	0.965682	3.02145	1.97085	1.97001	2.00208	2.02087	2.06138	0.981011	2.99356	2.00896	0	1.96856	2.03659	1.99414	2.05056	0
1757	P53041	1	11	11	11	P53041	30.9	56.878	Serine/threonine-protein phosphatase 5		PPP5C	3	4	1	1	3	4	1	2	1	2	2	3	1	0	3	1	2	1	1	1	2	0	3	1	0	2	1	0	1	2	1	1	6	16794000	45859000	12674000	19646000	42607000	20301000	18644000	19662000	21288000	19473000	25936000	43586000	19401000	0	32266000	18865000	43188000	17478000	16739000	22823000	33597000	7018000	36971000	12078000	0	12180000	5305000	0	12482000	23940000	10254000	17159000	182310000	24787000	29298000	0	0	25707000	32963000	0	22572000	0	23407000	24315000	27979000	0	0	26074000	0	28341000	18757000	0	0	27731000	0	21656000	0	0	0	0	0	0	19027000	0	0	43328000	3.08057	4.01079	1.03582	0.99352	3.02049	3.93804	0.99496	1.9529	0.985158	2.09825	2.00421	2.98804	0.99073	0	2.96133	0.996639	2.02103	0.965682	1.00715	0.985426	1.97001	0	3.03131	1.03069	0	1.9957	1.00448	0	0.98428	2.03659	0.997069	1.02528	5.54149
2468	Q14956-2;Q14956	2	1	1	1	Q14956-2	1.6	62.642	Transmembrane glycoprotein NMB		GPNMB	2	2	2	2	2	2	1	2	2	1	1	2	2	2	2	2	2	2	1	2	2	1	2	2	2	2	1	1	2	2	2	2	0	89525000	110980000	86249000	121950000	331850000	97611000	33820000	344130000	133360000	40207000	44583000	150440000	488700000	139030000	103790000	314120000	110580000	130750000	69943000	149720000	86284000	64368000	212730000	99813000	196090000	228860000	36195000	51429000	201130000	189010000	112820000	137050000	0	0	0	0	0	0	0	0	0	0	0	0	0	0	0	0	0	0	0	0	0	0	0	0	0	0	0	0	0	0	0	0	120400000	0	2.05371	2.0054	2.07164	1.98704	2.01366	1.96902	0.99496	1.9529	1.97032	1.04912	1.0021	1.99203	1.98146	1.96567	1.97422	1.99328	2.02103	1.93136	1.00715	1.97085	1.97001	1.00104	2.02087	2.06138	1.96202	1.9957	1.00448	1.08414	1.96856	2.03659	1.99414	2.05056	0
4069	Q9NUQ9;Q9NUQ9-2;Q9H0Q0	3	7	7	7	Q9NUQ9	27.8	36.748	Protein FAM49B		FAM49B	1	1	1	2	1	2	1	3	1	1	4	1	2	2	3	3	0	0	1	2	2	1	2	1	1	1	1	0	3	1	3	1	8	3836300	15653000	7056600	11659000	7713600	10260000	9529900	13128000	7601000	6255600	32785000	7603400	19611000	20506000	19842000	16714000	0	0	7872700	13206000	12235000	2873800	8445100	8501700	10422000	11407000	14099000	0	20755000	9166600	19229000	7934600	210650000	0	0	0	11436000	0	11036000	0	10553000	0	0	12778000	0	11229000	10275000	19750000	14847000	0	0	0	12349000	11910000	0	10270000	0	0	0	0	0	14911000	0	15240000	0	62049000	1.02686	1.0027	1.03582	1.98704	1.00683	1.96902	0.99496	2.92934	0.985158	1.04912	4.00842	0.996013	1.98146	1.96567	2.96133	2.98992	0	0	1.00715	1.97085	1.97001	1.00104	2.02087	1.03069	0.981011	0.997852	1.00448	0	2.95284	1.01829	2.99121	1.02528	7.38865
186	O00442;O00442-2	2	7	7	7	O00442	30.3	39.336	RNA 3-terminal phosphate cyclase		RTCA	2	1	1	2	3	1	2	2	2	0	4	2	2	1	3	2	2	3	0	3	1	1	1	1	2	2	1	0	1	1	2	1	4	13659000	5636500	11697000	22098000	15010000	9121100	24899000	12024000	18927000	0	23309000	20383000	20396000	8627200	26964000	16246000	24987000	39269000	0	31314000	19065000	10732000	10619000	4529800	27968000	8456700	6214700	0	11437000	7113700	8711100	6542300	81402000	15660000	0	14729000	17071000	13823000	0	18079000	0	15139000	0	16474000	18330000	18651000	0	16542000	15657000	19818000	17638000	0	19908000	15723000	0	0	0	23646000	0	0	0	0	0	0	0	13151000	2.05371	1.0027	1.03582	1.98704	3.02049	0.984509	1.98992	1.9529	1.97032	0	4.00842	1.99203	1.98146	0.982833	2.96133	1.99328	2.02103	2.89705	0	2.95628	0.985005	1.00104	1.01044	1.03069	1.96202	1.9957	1.00448	0	0.98428	1.01829	1.99414	1.02528	3.69433
941	P10321;P10321-2	2	10	6	6	P10321	36.9	40.648	HLA class I histocompatibility antigen, Cw-7 alpha chain		HLA-C	2	1	1	1	1	3	1	2	1	2	2	1	2	1	1	0	2	2	3	2	1	1	2	2	3	1	2	2	1	2	3	3	2	83048000	4210900	36251000	44935000	50745000	119380000	54795000	98311000	56128000	32037000	51727000	6045300	58011000	52807000	55278000	0	57608000	81697000	122010000	87944000	16145000	30438000	49828000	44683000	131330000	25521000	42364000	57955000	52295000	47840000	63657000	86953000	53585000	91951000	0	0	18881000	22108000	91934000	48745000	66752000	21272000	60777000	37332000	0	51359000	0	0	0	40724000	50927000	91769000	72384000	9427500	13597000	45164000	36676000	77809000	0	34072000	65573000	0	44220000	39509000	72886000	41535000	2.05371	1.0027	1.03582	0.99352	1.00683	2.95353	0.99496	1.9529	0.985158	2.09825	2.00421	0.996013	1.98146	0.982833	0.987111	0	2.02103	1.93136	3.02145	1.97085	0.985005	1.00104	2.02087	2.06138	2.94303	0.997852	2.00896	2.16828	0.98428	2.03659	2.99121	3.07585	1.84716
1396	P33316	1	9	9	1	P33316	50	26.563	Deoxyuridine 5-triphosphate nucleotidohydrolase, mitochondrial		DUT	1	0	0	1	3	3	1	2	1	1	1	2	5	1	2	3	1	1	2	2	0	0	4	1	1	0	2	1	1	2	2	1	8	1535500	0	0	0	8267400	14557000	2605400	14334000	5573200	3485900	3028900	8336300	22302000	9832900	11476000	12571000	0	2853100	1661300	13935000	0	0	20977000	8390200	6365800	0	9902200	3102000	0	10417000	3023200	9517600	375010000	0	0	0	0	16584000	13661000	0	16368000	0	0	0	16298000	12950000	11090000	15921000	14747000	0	0	0	9207100	0	0	18822000	12633000	0	0	8872000	0	0	10887000	0	0	85302000	1.02686	0	0	0.99352	3.02049	2.95353	0.99496	1.9529	0.985158	1.04912	1.0021	1.99203	4.95365	0.982833	1.97422	2.98992	1.01052	0.965682	2.0143	1.97085	0	0	4.04174	1.03069	0.981011	0	2.00896	1.08414	0.98428	2.03659	1.99414	1.02528	7.38865
1859	P60468	1	3	3	3	P60468	37.5	9.9743	Protein transport protein Sec61 subunit beta		SEC61B	2	1	2	1	3	1	2	1	2	2	2	1	0	0	1	3	0	2	2	1	1	1	3	1	3	3	2	2	2	2	2	3	2	46525000	30451000	45359000	20109000	53426000	22783000	89630000	50706000	90298000	51362000	65849000	32446000	0	0	26653000	53603000	35013000	57057000	75854000	53251000	27000000	63424000	90172000	20453000	89864000	87185000	70435000	27621000	72940000	44196000	66692000	90903000	49689000	25339000	0	45382000	0	46758000	0	55409000	18673000	46114000	49075000	57131000	20233000	0	0	0	43844000	0	42832000	53875000	45008000	0	63901000	59467000	0	50904000	54256000	75684000	38532000	62808000	51133000	63016000	66723000	22653000	2.05371	1.0027	2.07164	0.99352	3.02049	0.984509	1.98992	0.976448	1.97032	2.09825	2.00421	0.996013	0	0	0.987111	2.98992	0	1.93136	2.0143	0.985426	0.985005	1.00104	3.03131	1.03069	2.94303	2.99356	2.00896	2.16828	1.96856	2.03659	1.99414	3.07585	1.84716
2534	Q15382	1	4	4	4	Q15382	20.1	20.497	GTP-binding protein Rheb		RHEB	2	1	1	1	1	2	1	1	1	2	2	1	1	2	3	2	3	2	1	2	3	2	3	2	2	1	3	1	1	1	3	1	1	17411000	9414000	7257100	13250000	11238000	8003100	21150000	12941000	0	6803300	31723000	10399000	9310800	21475000	19841000	24842000	20789000	15352000	7212000	19821000	16117000	20007000	13441000	10354000	24566000	9777700	21406000	0	11571000	8215800	21092000	7371300	58590000	0	0	0	0	0	0	0	0	0	0	0	0	0	0	15569000	16131000	16015000	0	0	16084000	12570000	0	12134000	10266000	0	0	13904000	0	0	0	16459000	0	0	2.05371	1.0027	1.03582	0.99352	1.00683	1.96902	0.99496	0.976448	0.985158	2.09825	2.00421	0.996013	0.99073	1.96567	2.96133	1.99328	3.03155	1.93136	1.00715	1.97085	2.95502	2.00208	3.03131	2.06138	1.96202	0.997852	3.01345	1.08414	0.98428	1.01829	2.99121	1.02528	0.923581
2615	Q16718;Q16718-2	2	6	6	6	Q16718	46.6	13.459	NADH dehydrogenase [ubiquinone] 1 alpha subcomplex subunit 5		NDUFA5	1	3	1	1	3	2	2	3	1	2	2	3	1	1	2	3	2	2	1	1	1	1	2	2	3	1	0	0	1	2	1	1	4	10340000	18338000	7238100	11908000	120110000	23511000	24206000	26361000	16602000	98143000	141650000	103250000	15020000	15068000	16219000	88511000	137370000	24766000	12993000	9955400	17121000	11368000	13193000	14381000	28038000	13131000	0	0	3868500	20449000	23285000	8626700	143870000	0	39221000	0	0	40347000	55972000	45176000	47245000	0	49425000	31872000	42736000	0	0	39188000	40802000	45083000	39709000	0	0	0	0	36665000	0	50465000	0	0	0	0	54631000	0	0	83813000	1.02686	3.00809	1.03582	0.99352	3.02049	1.96902	1.98992	2.92934	0.985158	2.09825	2.00421	2.98804	0.99073	0.982833	1.97422	2.98992	2.02103	1.93136	1.00715	0.985426	0.985005	1.00104	2.02087	2.06138	2.94303	0.997852	0	0	0.98428	2.03659	0.997069	1.02528	3.69433
2879	Q6ZVM7-3;Q6ZVM7-5;Q6ZVM7;Q6ZVM7-4;Q6ZVM7-2	5	5	5	5	Q6ZVM7-3	13.6	50.508	TOM1-like protein 2		TOM1L2	2	2	2	1	1	3	1	1	1	1	0	0	2	0	2	1	0	3	0	1	3	3	2	4	3	3	2	2	2	2	3	3	0	5564300	7062200	5412500	2948000	2100900	19035000	4380600	3770300	3783700	1843900	0	0	4968600	13060000	8815000	2913000	0	30702000	0	12421000	18785000	22300000	10149000	20129000	28601000	18658000	7466900	9818600	17848000	18345000	19380000	17552000	0	10937000	11497000	11276000	0	0	14433000	0	0	0	0	0	0	7846000	9630100	8724700	0	0	14165000	0	9237000	10882000	13254000	12602000	13788000	15393000	9835000	9057300	15458000	9368000	13152000	11279000	8949300	0	2.05371	2.0054	2.07164	0.99352	1.00683	2.95353	0.99496	0.976448	0.985158	1.04912	0	0	1.98146	0	1.97422	0.996639	0	2.89705	0	0.985426	2.95502	3.00311	2.02087	4.12276	2.94303	2.99356	2.00896	2.16828	1.96856	2.03659	2.99121	3.07585	0
2967	Q86U42-2;Q86U42;Q92843-2;A6NDY0-2;A6NDY0;A6NDY0-4	6	5	5	5	Q86U42-2	27.7	31.496	Polyadenylate-binding protein 2		PABPN1	1	1	1	1	2	2	1	2	2	2	2	3	2	2	1	2	2	2	2	1	3	2	2	2	1	2	2	1	1	1	1	2	2	13410000	19439000	11096000	14339000	36064000	38288000	16398000	48859000	45672000	22180000	38691000	43190000	37737000	53461000	16021000	35706000	43158000	53381000	24050000	17012000	41263000	39066000	35133000	25295000	15760000	36791000	24190000	10347000	15536000	19146000	15744000	32514000	204960000	0	0	0	0	33313000	33596000	0	31780000	34436000	23770000	26582000	34506000	31461000	35266000	0	30997000	31454000	31726000	0	0	29565000	27600000	27196000	23409000	0	27039000	0	0	0	0	0	29710000	58144000	1.02686	1.0027	1.03582	0.99352	2.01366	1.96902	0.99496	1.9529	1.97032	2.09825	2.00421	2.98804	1.98146	1.96567	0.987111	1.99328	2.02103	1.93136	2.0143	0.985426	2.95502	2.00208	2.02087	2.06138	0.981011	1.9957	2.00896	1.08414	0.98428	1.01829	0.997069	2.05056	1.84716
3048	Q8IYI6	1	10	10	10	Q8IYI6	15.2	81.798	Exocyst complex component 8		EXOC8	3	3	3	2	2	5	4	1	2	2	0	2	1	1	2	2	1	1	2	2	3	2	1	2	0	1	1	1	1	0	2	1	0	19617000	15839000	11724000	8719300	9581600	13859000	21297000	4719000	16069000	4674900	0	11166000	4653800	0	16841000	8918900	2724400	9749200	7675700	14197000	21064000	5619300	7071000	14985000	6704000	11921000	2950100	2653600	4015600	18623000	27540000	3519600	0	11951000	10601000	10847000	10068000	9821200	9278400	10078000	0	8215500	8688900	0	10367000	0	0	10208000	12420000	0	11191000	12497000	12216000	0	8315200	0	12510000	0	9396100	0	0	0	0	9336400	0	0	3.08057	3.00809	3.10745	1.98704	2.01366	4.92255	3.97984	0.976448	1.97032	2.09825	0	1.99203	0.99073	0.982833	1.97422	1.99328	1.01052	0.965682	2.0143	1.97085	2.95502	2.00208	1.01044	2.06138	0	0.997852	1.00448	1.08414	0.98428	0	1.99414	1.02528	0
3320	Q92890-1;Q92890;Q92890-3	3	10	10	10	Q92890-1	42.3	38.725	Ubiquitin fusion degradation protein 1 homolog		UFD1L	1	0	0	0	0	1	1	0	1	1	2	2	1	1	2	2	1	2	1	1	2	2	4	2	1	2	3	2	5	3	3	1	6	23452000	29828000	5175000	31553000	23292000	38718000	54895000	7544200	52624000	15379000	40196000	47376000	38233000	30716000	20955000	40008000	50346000	82682000	29600000	23128000	62747000	63741000	53448000	23093000	22062000	20118000	29909000	21859000	41393000	31053000	47364000	29915000	195620000	32333000	28148000	0	0	25355000	29703000	28425000	0	27441000	25559000	33205000	30593000	28109000	24364000	27933000	34007000	29210000	37585000	26145000	31088000	27118000	31053000	31184000	28240000	26732000	24011000	26195000	30635000	25937000	27779000	30611000	30447000	54706000	1.02686	0	0	0	0	0.984509	0.99496	0	0.985158	1.04912	2.00421	1.99203	0.99073	0.982833	1.97422	1.99328	1.01052	1.93136	1.00715	0.985426	1.97001	2.00208	4.04174	2.06138	0.981011	1.9957	3.01345	2.16828	4.9214	3.05488	2.99121	1.02528	5.54149
3411	Q96DG6	1	9	9	9	Q96DG6	34.7	28.048	Carboxymethylenebutenolidase homolog		CMBL	3	1	1	1	2	2	1	1	0	0	0	1	1	2	2	1	1	2	1	2	3	1	5	1	1	0	1	3	2	6	0	1	7	21337000	11980000	9198500	7364200	21671000	12796000	16543000	22799000	10033000	3811500	5887400	11567000	11447000	26040000	21839000	15457000	21740000	28728000	26961000	23650000	28365000	15657000	74520000	8674000	22269000	8187600	14795000	28304000	17581000	49307000	7780000	12926000	217370000	20924000	14101000	14392000	0	21854000	23726000	0	0	0	0	0	15314000	0	13270000	16725000	0	13103000	18102000	13496000	14026000	18754000	0	51863000	0	14059000	0	0	36348000	22582000	29288000	0	0	70457000	3.08057	1.0027	1.03582	0.99352	2.01366	1.96902	0.99496	0.976448	0	0	0	0.996013	0.99073	1.96567	1.97422	0.996639	1.01052	1.93136	1.00715	1.97085	2.95502	1.00104	5.05218	1.03069	0.981011	0	1.00448	3.25242	1.96856	6.10977	0	1.02528	6.46507
3631	Q9BQB6-3;Q9BQB6-2;Q9BQB6	3	2	2	2	Q9BQB6-3	26.1	9.8745	Vitamin K epoxide reductase complex subunit 1		VKORC1	2	2	2	2	1	2	2	2	3	2	2	2	1	2	2	2	2	1	1	2	1	3	2	1	1	2	2	1	2	1	2	1	0	128140000	147180000	195440000	151510000	81042000	130360000	229970000	157540000	151010000	146290000	192720000	125610000	89438000	152130000	138470000	101800000	178360000	85072000	174650000	127580000	79394000	163100000	187190000	165090000	113800000	154320000	181380000	88121000	114480000	108060000	137470000	155480000	0	0	0	0	0	0	0	0	0	0	0	0	0	0	0	0	0	0	0	0	0	0	121890000	0	0	0	0	0	0	0	0	0	0	0	2.05371	2.0054	2.07164	1.98704	1.00683	1.96902	1.98992	1.9529	2.95547	2.09825	2.00421	1.99203	0.99073	1.96567	1.97422	1.99328	2.02103	0.965682	1.00715	1.97085	0.985005	3.00311	2.02087	1.03069	0.981011	1.9957	2.00896	1.08414	1.96856	1.01829	1.99414	1.02528	0
3861	Q9H3N1	1	6	6	6	Q9H3N1	21.1	31.791	Thioredoxin-related transmembrane protein 1		TMX1	2	1	2	1	2	2	2	2	2	3	2	3	3	2	3	2	3	1	1	2	1	1	2	1	1	1	1	1	1	1	1	1	2	36652000	15479000	30824000	20229000	22457000	24480000	44070000	28042000	27796000	37683000	69184000	48347000	47446000	24471000	60668000	40843000	61256000	16105000	17027000	30284000	15910000	19547000	39447000	16793000	22385000	36975000	72253000	10680000	47675000	36195000	41723000	53182000	72739000	36375000	0	31781000	0	30822000	33008000	44990000	28942000	33623000	33833000	38891000	32154000	32541000	26690000	33980000	34323000	36492000	0	0	0	0	0	32134000	0	0	0	37260000	0	31178000	31689000	0	31250000	25680000	2.05371	1.0027	2.07164	0.99352	2.01366	1.96902	1.98992	1.9529	1.97032	3.14737	2.00421	2.98804	2.97219	1.96567	2.96133	1.99328	3.03155	0.965682	1.00715	1.97085	0.985005	1.00104	2.02087	1.03069	0.981011	0.997852	1.00448	1.08414	0.98428	1.01829	0.997069	1.02528	1.84716
3990	Q9NPE3	1	3	3	3	Q9NPE3	56.2	7.7059	H/ACA ribonucleoprotein complex subunit 3		NOP10	1	1	1	2	2	2	2	3	2	1	1	2	2	2	2	2	2	2	1	2	2	1	1	1	2	1	1	1	2	2	2	2	3	5341200	8320600	4154500	29352000	19444000	16566000	16727000	40227000	23374000	8684100	10390000	19470000	31942000	30714000	30954000	18715000	30899000	33813000	13141000	26648000	17525000	10851000	7496700	4598000	18126000	9230800	14164000	3897900	32894000	12475000	17718000	13504000	68366000	0	0	0	18951000	21364000	17163000	13136000	18904000	13893000	10710000	0	18329000	21283000	17102000	19304000	19556000	18327000	17095000	0	16144000	15537000	9837300	0	0	15056000	0	0	0	16919000	13397000	15175000	14640000	25546000	1.02686	1.0027	1.03582	1.98704	2.01366	1.96902	1.98992	2.92934	1.97032	1.04912	1.0021	1.99203	1.98146	1.96567	1.97422	1.99328	2.02103	1.93136	1.00715	1.97085	1.97001	1.00104	1.01044	1.03069	1.96202	0.997852	1.00448	1.08414	1.96856	2.03659	1.99414	2.05056	2.77074
4060	Q9NUJ1;Q9NUJ1-2;Q9NUJ1-3	3	13	13	13	Q9NUJ1	51	33.932	Mycophenolic acid acyl-glucuronide esterase, mitochondrial		ABHD10	0	1	0	1	2	2	1	1	3	0	1	1	2	2	1	1	1	2	3	4	1	0	3	3	5	0	1	0	0	3	0	0	11	0	3490500	0	3887400	23757000	14533000	6717600	7542300	12539000	0	3511800	7438700	13144000	13629000	3839900	5493700	4484200	4927600	24098000	34623000	7945500	0	29533000	20412000	58797000	0	9674400	0	5972600	18995000	0	4021100	893340000	0	0	0	0	12775000	27882000	0	0	20993000	0	0	0	24066000	20316000	0	0	0	0	26240000	23170000	0	0	32555000	24206000	30473000	0	7633400	0	0	29633000	0	0	251290000	0	1.0027	0	0.99352	2.01366	1.96902	0.99496	0.976448	2.95547	0	1.0021	0.996013	1.98146	1.96567	0.987111	0.996639	1.01052	1.93136	3.02145	3.9417	0.985005	0	3.03131	3.09207	4.90505	0	1.00448	0	0	3.05488	0	0	10.1594
4579	Q9Y6A9	1	1	1	1	Q9Y6A9	10.1	18.298	Signal peptidase complex subunit 1		SPCS1	2	1	2	1	2	2	2	2	2	2	2	2	1	2	3	2	2	1	2	1	2	2	2	2	2	2	2	1	2	1	1	1	0	22577000	15526000	49721000	17204000	58598000	53827000	83273000	69181000	57246000	48515000	68130000	64454000	12084000	57377000	64361000	70213000	72247000	19589000	52510000	48550000	66357000	68962000	66199000	49039000	73284000	75839000	68865000	7922800	89703000	14554000	78730000	12566000	0	0	0	53878000	0	50405000	47348000	54279000	41911000	41143000	49201000	43506000	51657000	0	38082000	45301000	59677000	48744000	0	44297000	0	51122000	50916000	56061000	42638000	48672000	51309000	55108000	0	57041000	0	57434000	0	0	2.05371	1.0027	2.07164	0.99352	2.01366	1.96902	1.98992	1.9529	1.97032	2.09825	2.00421	1.99203	0.99073	1.96567	2.96133	1.99328	2.02103	0.965682	2.0143	0.985426	1.97001	2.00208	2.02087	2.06138	1.96202	1.9957	2.00896	1.08414	1.96856	1.01829	0.997069	1.02528	0
414	O43852-2;O43852-4;O43852-8;O43852-7	4	19	2	2	O43852-2	46	37.134	Calumenin		CALU	4	2	3	2	2	2	2	2	2	0	2	1	2	2	2	2	0	2	2	0	2	2	2	2	2	0	0	2	2	2	0	2	1	100530000	130640000	102210000	75773000	38038000	63680000	138280000	191390000	109880000	0	128070000	33107000	73624000	74961000	84621000	76731000	0	166010000	81535000	0	80946000	91367000	86729000	68906000	93730000	0	0	99537000	92601000	79844000	0	166440000	20795000	96613000	112550000	112550000	57587000	35594000	56321000	92315000	125220000	73481000	0	79230000	0	55202000	50654000	64493000	60215000	0	89227000	72066000	0	52728000	72039000	74969000	56757000	60354000	0	0	110080000	63754000	64066000	0	137650000	0	4.10743	2.0054	3.10745	1.98704	2.01366	1.96902	1.98992	1.9529	1.97032	0	2.00421	0.996013	1.98146	1.96567	1.97422	1.99328	0	1.93136	2.0143	0	1.97001	2.00208	2.02087	2.06138	1.96202	0	0	2.16828	1.96856	2.03659	0	2.05056	0.923581
458	O60762	1	7	7	7	O60762	32.7	29.634	Dolichol-phosphate mannosyltransferase subunit 1		DPM1	2	1	1	0	1	2	3	2	2	2	2	2	2	1	1	1	2	1	1	2	2	5	2	1	2	1	2	0	1	1	2	2	3	27370000	12538000	10500000	0	12451000	19041000	48850000	30262000	21074000	8994800	35942000	13040000	22784000	8729000	9029800	7136800	25170000	11330000	9261300	24152000	22965000	47630000	51184000	8304500	24242000	16853000	26618000	0	11772000	20435000	33981000	22399000	50444000	22314000	0	0	0	0	21430000	21904000	20284000	18638000	0	25238000	22615000	20033000	0	0	0	19408000	0	0	22379000	20116000	23454000	26413000	0	20119000	0	26361000	0	0	21979000	23863000	17368000	13930000	2.05371	1.0027	1.03582	0	1.00683	1.96902	2.98488	1.9529	1.97032	2.09825	2.00421	1.99203	1.98146	0.982833	0.987111	0.996639	2.02103	0.965682	1.00715	1.97085	1.97001	5.00519	2.02087	1.03069	1.96202	0.997852	2.00896	0	0.98428	1.01829	1.99414	2.05056	2.77074
596	O94901-9;O94901-5;O94901-8;O94901;O94901-6;O94901-2;O94901-7;O94901-3;O94901-4	9	10	10	10	O94901-9	16.6	101.93	SUN domain-containing protein 1		SUN1	2	1	2	1	3	0	2	0	2	3	1	3	3	1	1	2	1	1	2	2	3	2	2	3	2	2	2	0	1	2	1	2	0	11995000	0	5250800	2063700	8560700	0	6380500	0	7894600	10513000	0	5598100	13610000	2013400	1998900	9891800	3197200	4310100	7005800	10247000	6077300	7422600	7497300	17654000	10391000	5798900	5552900	0	7788500	7557900	2308200	8453800	0	7711900	0	7459900	0	10526000	0	5624100	0	6410300	8728900	0	6034200	5366500	0	0	6662300	0	0	7778800	6791800	6049600	7595300	0	9993900	7257700	0	6200400	0	0	7648600	0	10218000	0	2.05371	1.0027	2.07164	0.99352	3.02049	0	1.98992	0	1.97032	3.14737	1.0021	2.98804	2.97219	0.982833	0.987111	1.99328	1.01052	0.965682	2.0143	1.97085	2.95502	2.00208	2.02087	3.09207	1.96202	1.9957	2.00896	0	0.98428	2.03659	0.997069	2.05056	0
650	O95425-2;O95425-4;O95425-3;O95425	4	16	16	16	O95425-2	14.5	200.84	Supervillin		SVIL	0	0	0	0	2	3	1	0	0	0	0	0	2	0	0	3	1	2	2	7	5	0	3	1	10	2	0	0	3	6	2	0	0	0	0	0	0	9597700	15531000	7334600	0	0	0	0	0	15941000	0	0	17609000	10821000	21217000	12131000	31064000	20963000	0	26771000	1941500	54481000	8855000	0	0	22457000	40248000	6615800	0	0	0	0	0	0	13287000	18582000	7721700	0	0	0	0	0	17368000	0	0	15666000	0	14907000	0	17627000	13696000	0	19977000	0	29406000	9647200	0	0	15694000	20433000	10020000	0	0	0	0	0	0	2.01366	2.95353	0.99496	0	0	0	0	0	1.98146	0	0	2.98992	1.01052	1.93136	2.0143	6.89798	4.92503	0	3.03131	1.03069	9.81011	1.9957	0	0	2.95284	6.10977	1.99414	0	0
659	O95486;O95486-2	2	12	12	12	O95486	14.3	119.75	Protein transport protein Sec24A		SEC24A	4	0	1	2	1	2	2	0	3	1	2	0	1	1	1	1	3	0	2	1	3	2	2	1	2	2	2	2	2	3	2	2	2	34099000	11055000	9552700	16374000	5912300	14794000	21493000	0	38320000	7061800	24503000	0	0	17624000	10808000	16797000	28854000	0	11567000	9317100	22646000	35201000	11295000	22291000	24793000	21426000	16178000	12789000	16104000	19663000	27918000	25689000	13844000	20610000	0	0	0	0	15558000	20912000	0	15909000	0	25051000	0	0	0	0	0	18118000	0	15528000	0	14310000	19517000	14776000	0	15708000	17153000	15819000	17788000	13234000	16261000	19695000	18256000	0	4.10743	0	1.03582	1.98704	1.00683	1.96902	1.98992	0	2.95547	1.04912	2.00421	0	0.99073	0.982833	0.987111	0.996639	3.03155	0	2.0143	0.985426	2.95502	2.00208	2.02087	1.03069	1.96202	1.9957	2.00896	2.16828	1.96856	3.05488	1.99414	2.05056	1.84716
701	O96008;O96008-2	2	9	9	9	O96008	30.7	37.893	Mitochondrial import receptor subunit TOM40 homolog		TOMM40	2	0	0	2	1	3	2	2	2	1	2	1	2	1	2	2	1	0	2	2	2	0	1	0	4	2	1	0	1	2	1	2	9	14863000	0	0	8224600	7365500	18383000	19242000	22563000	19910000	8799400	13123000	7129500	7728300	9996200	24900000	11035000	8542600	0	14714000	18509000	10942000	0	8393400	0	28932000	17075000	4515000	0	9503700	7896900	16575000	11421000	346400000	19981000	0	0	0	0	10963000	16696000	19126000	19570000	0	7043000	0	0	0	20420000	13298000	0	0	16395000	19833000	0	0	0	0	20224000	16225000	0	0	0	0	15673000	7841000	86112000	2.05371	0	0	1.98704	1.00683	2.95353	1.98992	1.9529	1.97032	1.04912	2.00421	0.996013	1.98146	0.982833	1.97422	1.99328	1.01052	0	2.0143	1.97085	1.97001	0	1.01044	0	3.92404	1.9957	1.00448	0	0.98428	2.03659	0.997069	2.05056	8.31223
1271	P26440;P26440-2	2	5	5	5	P26440	14.1	46.65	Isovaleryl-CoA dehydrogenase, mitochondrial		IVD	0	0	2	0	0	1	3	1	1	0	2	2	3	1	0	4	3	2	2	1	2	2	4	3	2	2	2	2	2	4	1	1	0	0	0	10864000	0	0	0	20447000	9367900	6199200	0	13425000	18625000	24472000	9900100	0	17947000	15305000	17269000	17235000	6792400	23038000	12522000	52895000	27845000	25453000	12805000	12860000	22933000	31373000	32038000	0	9663800	0	0	0	11131000	0	0	0	13588000	0	0	0	10746000	17350000	19957000	0	0	15841000	11119000	11820000	22699000	0	16991000	11470000	33555000	19138000	21000000	11040000	12443000	18908000	18321000	23924000	0	0	0	0	0	2.07164	0	0	0.984509	2.98488	0.976448	0.985158	0	2.00421	1.99203	2.97219	0.982833	0	3.98655	3.03155	1.93136	2.0143	0.985426	1.97001	2.00208	4.04174	3.09207	1.96202	1.9957	2.00896	2.16828	1.96856	4.07318	0.997069	1.02528	0
1640	P49662-2;P49662;P49662-4;P49662-5;P51878-3;P51878-6;P51878-2;P51878;P51878-5	9	6	6	6	P49662-2	23.1	36.704	Caspase-4;Caspase-4 subunit 1;Caspase-4 subunit 2		CASP4	1	2	1	2	2	2	1	1	1	2	1	2	3	2	2	2	2	1	2	2	1	2	2	1	1	2	3	0	2	2	2	3	0	9895900	22432000	6184700	23082000	14746000	10797000	9697600	17597000	9355700	9853100	20484000	20824000	15816000	30168000	19171000	15051000	24667000	10165000	11553000	21167000	5516300	13461000	14647000	4314400	5543100	7567200	19258000	0	15990000	8947900	18743000	27937000	0	0	20640000	0	18540000	13945000	10017000	0	15090000	0	11305000	0	18049000	13217000	13139000	15107000	14197000	16069000	0	10309000	13357000	0	11308000	13575000	0	0	0	10617000	0	11299000	8815700	13011000	18241000	0	1.02686	2.0054	1.03582	1.98704	2.01366	1.96902	0.99496	0.976448	0.985158	2.09825	1.0021	1.99203	2.97219	1.96567	1.97422	1.99328	2.02103	0.965682	2.0143	1.97085	0.985005	2.00208	2.02087	1.03069	0.981011	1.9957	3.01345	0	1.96856	2.03659	1.99414	3.07585	0
1648	P49757-8;P49757-7;P49757-6;P49757-5;P49757-4;P49757-2;P49757-3;P49757;P49757-9	9	7	7	5	P49757-8	22	48.824	Protein numb homolog		NUMB	2	1	2	2	1	2	2	1	2	3	2	1	1	1	3	2	1	1	1	1	1	2	3	2	2	2	1	2	1	2	2	2	1	16412000	21317000	14418000	22603000	7970300	12123000	24889000	10302000	23369000	15804000	23436000	11393000	12376000	13573000	43166000	16002000	12938000	16376000	7922400	26090000	13095000	19970000	44944000	18644000	14735000	13040000	10169000	17120000	9165900	25303000	36669000	16038000	51763000	19886000	19992000	17809000	14404000	0	0	18395000	0	20178000	19473000	18098000	0	0	0	22891000	19892000	0	0	0	0	0	17136000	20258000	20378000	11694000	0	0	21461000	0	14928000	18856000	17612000	0	2.05371	1.0027	2.07164	1.98704	1.00683	1.96902	1.98992	0.976448	1.97032	3.14737	2.00421	0.996013	0.99073	0.982833	2.96133	1.99328	1.01052	0.965682	1.00715	0.985426	0.985005	2.00208	3.03131	2.06138	1.96202	1.9957	1.00448	2.16828	0.98428	2.03659	1.99414	2.05056	0.923581
1702	P51452-2;P51452	2	6	6	6	P51452-2	56.2	16.162	Dual specificity protein phosphatase 3		DUSP3	4	2	6	2	0	0	0	1	4	1	3	2	0	1	5	0	1	1	0	0	0	2	0	4	2	2	2	0	2	1	4	1	2	48525000	23777000	56967000	32565000	0	0	0	9794000	50244000	9227700	65468000	27424000	0	7683700	77895000	0	9990200	37284000	0	10026000	0	41654000	9631100	49426000	30632000	37343000	29077000	0	39811000	20772000	61107000	16105000	27955000	45705000	27153000	41928000	28332000	0	0	0	0	26330000	0	51705000	30064000	0	0	43879000	0	0	25266000	0	0	0	29521000	0	36805000	22969000	29754000	24345000	0	25059000	23138000	35256000	24413000	15447000	4.10743	2.0054	6.21491	1.98704	0	0	0	0.976448	3.94063	1.04912	3.00631	1.99203	0	0.982833	4.93555	0	1.01052	0.965682	0	0	0	2.00208	0	4.12276	1.96202	1.9957	2.00896	0	1.96856	1.01829	3.98828	1.02528	1.84716
2201	Q08397	1	8	8	8	Q08397	22.3	63.109	Lysyl oxidase homolog 1		LOXL1	0	1	2	0	3	1	2	5	0	0	1	2	3	3	1	2	2	1	2	3	2	2	1	0	4	2	2	0	2	3	1	2	0	0	13676000	30445000	0	53931000	5031400	45620000	98640000	0	0	8915500	19210000	39067000	59910000	7407100	22454000	49211000	14500000	27921000	48001000	26830000	35793000	2815600	0	123750000	32168000	25510000	0	19675000	27766000	8902900	16988000	0	0	12523000	32652000	0	43152000	0	30417000	45840000	0	0	0	19568000	30340000	35178000	0	19068000	30711000	0	30583000	38103000	20650000	30127000	0	0	76811000	23219000	20456000	0	27589000	18314000	0	18290000	0	0	1.0027	2.07164	0	3.02049	0.984509	1.98992	4.88224	0	0	1.0021	1.99203	2.97219	2.9485	0.987111	1.99328	2.02103	0.965682	2.0143	2.95628	1.97001	2.00208	1.01044	0	3.92404	1.9957	2.00896	0	1.96856	3.05488	0.997069	2.05056	0
2409	Q14160-2;Q14160;Q14160-3	3	7	7	7	Q14160-2	7.6	165.24	Protein scribble homolog		SCRIB	0	1	0	1	2	2	1	1	3	2	1	2	3	2	2	1	2	3	2	3	1	1	2	0	3	2	2	1	2	2	1	3	1	0	4254800	0	4940700	10512000	12105000	6021100	5781000	22037000	9268800	5377900	13003000	23285000	15355000	11026000	4798100	16142000	20318000	12676000	12763000	4986800	4118400	12168000	0	14737000	15875000	10954000	7434200	13662000	14134000	4552500	19167000	4709200	0	0	0	0	11118000	11898000	0	0	8801800	10743000	0	12751000	14597000	11643000	9310300	0	13103000	9187400	11239000	11302000	0	0	12605000	0	8055000	13179000	10210000	0	10613000	10643000	0	11642000	0	0	1.0027	0	0.99352	2.01366	1.96902	0.99496	0.976448	2.95547	2.09825	1.0021	1.99203	2.97219	1.96567	1.97422	0.996639	2.02103	2.89705	2.0143	2.95628	0.985005	1.00104	2.02087	0	2.94303	1.9957	2.00896	1.08414	1.96856	2.03659	0.997069	3.07585	0.923581
2522	Q15287-3;Q15287-2;Q15287	3	5	5	5	Q15287-3	25.7	30.354	RNA-binding protein with serine-rich domain 1		RNPS1	1	1	1	2	1	2	1	3	2	1	2	3	2	2	2	3	2	1	1	2	2	2	1	2	2	1	0	0	2	1	2	1	4	7999800	12102000	5735300	18778000	10254000	22260000	1707100	34409000	21263000	3826600	25952000	26416000	16227000	19987000	18183000	15443000	17262000	13918000	13347000	19497000	15553000	9465800	8548200	8946100	15633000	4685400	3349500	0	17404000	5838000	11313000	12185000	259080000	0	0	0	13928000	0	16809000	0	18683000	13458000	13929000	14030000	18326000	15816000	17521000	18299000	15511000	16808000	0	10648000	14766000	14762000	10264000	9588700	11409000	14890000	0	0	0	11397000	0	12336000	8841300	54243000	1.02686	1.0027	1.03582	1.98704	1.00683	1.96902	0.99496	2.92934	1.97032	1.04912	2.00421	2.98804	1.98146	1.96567	1.97422	2.98992	2.02103	0.965682	1.00715	1.97085	1.97001	2.00208	1.01044	2.06138	1.96202	0.997852	0	0	1.96856	1.01829	1.99414	1.02528	3.69433
2687	Q53TN4-3;Q53TN4	2	5	5	5	Q53TN4-3	23.2	25.087	Cytochrome b reductase 1		CYBRD1	2	1	2	2	2	2	2	2	1	2	2	2	2	2	1	3	2	1	3	1	2	1	3	2	1	1	1	0	2	2	1	2	0	76346000	81825000	56803000	64839000	162500000	61891000	125030000	134320000	72981000	26083000	81649000	113940000	127300000	113670000	96432000	107100000	103240000	83013000	105690000	73630000	73589000	85987000	166110000	118330000	14800000	96010000	68490000	35252000	102760000	150420000	88190000	112820000	0	67664000	0	57977000	45690000	131390000	57329000	90332000	88231000	52005000	68503000	58698000	93831000	85498000	76390000	71470000	75949000	70840000	48001000	91921000	0	52194000	0	114500000	96875000	0	68615000	0	0	69023000	134750000	0	100400000	0	2.05371	1.0027	2.07164	1.98704	2.01366	1.96902	1.98992	1.9529	0.985158	2.09825	2.00421	1.99203	1.98146	1.96567	0.987111	2.98992	2.02103	0.965682	3.02145	0.985426	1.97001	1.00104	3.03131	2.06138	0.981011	0.997852	1.00448	0	1.96856	2.03659	0.997069	2.05056	0
3818	Q9H0E2;Q9H0E2-2	2	5	5	5	Q9H0E2	20.1	30.281	Toll-interacting protein		TOLLIP	2	3	3	2	2	2	2	1	1	2	2	1	2	2	1	1	2	2	2	1	2	3	1	0	2	2	2	2	1	2	1	1	0	180580000	260750000	185730000	15739000	21961000	216330000	230580000	294150000	233400000	129150000	295960000	5757800	243490000	276040000	4997700	238580000	260450000	352770000	206850000	4541400	236360000	192270000	4095400	0	230760000	214460000	229410000	124200000	5512100	214280000	6760800	213210000	0	135470000	202270000	181550000	103310000	175820000	150910000	131740000	0	0	131030000	183400000	0	172500000	153090000	0	0	160040000	173270000	154780000	0	158520000	143160000	0	0	158910000	160110000	176910000	144610000	0	171390000	0	0	0	2.05371	3.00809	3.10745	1.98704	2.01366	1.96902	1.98992	0.976448	0.985158	2.09825	2.00421	0.996013	1.98146	1.96567	0.987111	0.996639	2.02103	1.93136	2.0143	0.985426	1.97001	3.00311	1.01044	0	1.96202	1.9957	2.00896	2.16828	0.98428	2.03659	0.997069	1.02528	0
3952	Q9HC07;Q9HC07-2	2	5	5	5	Q9HC07	22.8	34.905	Transmembrane protein 165		TMEM165	3	2	4	2	1	1	1	1	3	2	4	1	0	1	2	3	1	4	1	1	2	1	0	0	5	2	0	0	3	0	2	1	1	27673000	25672000	33019000	27721000	9887400	2715200	11440000	12811000	42864000	20903000	39204000	3123800	0	13947000	23858000	17340000	12666000	34416000	20494000	23705000	13463000	14713000	10119000	0	60208000	22486000	0	0	17333000	0	13300000	10738000	0	27912000	23972000	17895000	22980000	0	0	0	0	25699000	24585000	26824000	0	0	0	19758000	16909000	0	21462000	19888000	19229000	0	0	0	0	19368000	18099000	0	0	21635000	0	18742000	0	0	3.08057	2.0054	4.14327	1.98704	1.00683	0.984509	0.99496	0.976448	2.95547	2.09825	4.00842	0.996013	0	0.982833	1.97422	2.98992	1.01052	3.86273	1.00715	0.985426	1.97001	1.00104	0	0	4.90505	1.9957	0	0	2.95284	0	1.99414	1.02528	0.923581
4255	Q9UGP8	1	7	7	7	Q9UGP8	12.9	87.996	Translocation protein SEC63 homolog		SEC63	3	1	1	1	1	1	2	1	2	2	2	2	2	2	2	2	2	1	2	1	2	2	1	2	2	2	2	2	1	1	3	2	0	34807000	10310000	8730800	8624500	9341000	11004000	16191000	15673000	24183000	11705000	21587000	13485000	10404000	13881000	11007000	11509000	13901000	22064000	11870000	12235000	18601000	14801000	7628700	9431500	11788000	22070000	13057000	11409000	24017000	8336300	24231000	10651000	0	0	0	0	0	0	0	0	0	0	0	0	0	0	0	0	0	0	13368000	0	0	0	0	0	0	0	14593000	0	0	14892000	0	18302000	0	0	3.08057	1.0027	1.03582	0.99352	1.00683	0.984509	1.98992	0.976448	1.97032	2.09825	2.00421	1.99203	1.98146	1.96567	1.97422	1.99328	2.02103	0.965682	2.0143	0.985426	1.97001	2.00208	1.01044	2.06138	1.96202	1.9957	2.00896	2.16828	0.98428	1.01829	2.99121	2.05056	0
4260	Q9UH99-3;Q9UH99;Q9UH99-2	3	8	8	8	Q9UH99-3	17.4	79.611	SUN domain-containing protein 2		SUN2	0	3	1	0	5	1	2	1	1	2	2	2	1	1	2	5	1	1	1	3	0	1	4	0	1	1	3	0	1	2	3	3	1	8356300	32935000	13576000	12957000	62595000	12882000	38830000	37233000	5220900	29104000	26279000	33873000	27749000	26748000	22374000	46874000	1471700	23158000	16641000	46835000	0	19141000	63663000	2156900	24182000	15202000	34947000	0	21688000	15298000	31319000	29111000	170810000	0	26023000	0	0	42347000	21703000	27707000	22945000	0	33514000	29211000	28489000	33255000	0	20706000	32954000	0	0	0	33651000	0	0	23401000	0	0	0	27481000	0	0	0	28187000	24991000	0	0	3.00809	1.03582	0	5.03416	0.984509	1.98992	0.976448	0.985158	2.09825	2.00421	1.99203	0.99073	0.982833	1.97422	4.98319	1.01052	0.965682	1.00715	2.95628	0	1.00104	4.04174	0	0.981011	0.997852	3.01345	0	0.98428	2.03659	2.99121	3.07585	0.923581
243	O14683	1	5	5	5	O14683	23.8	21.054	Tumor protein p53-inducible protein 11		TP53I11	3	1	2	3	3	1	1	0	5	5	0	0	3	1	0	0	0	2	1	1	3	3	0	0	3	2	2	0	4	2	1	2	0	56463000	20682000	53128000	27621000	108130000	10491000	58153000	15119000	192590000	150850000	5666400	9867400	88018000	77873000	7233800	9442600	7830900	94075000	47862000	12189000	111670000	74793000	9958400	34726000	58071000	95039000	55394000	0	169740000	74775000	26916000	67190000	0	82565000	0	87388000	73100000	96768000	0	41796000	0	113320000	127070000	0	0	66762000	47857000	0	0	0	47712000	61554000	0	60619000	45428000	0	34094000	34103000	62854000	42053000	0	85767000	58945000	24114000	51054000	0	3.08057	1.0027	2.07164	2.98056	3.02049	0.984509	0.99496	0	4.92579	5.24562	0	0	2.97219	0.982833	0	0	0	1.93136	1.00715	0.985426	2.95502	3.00311	0	0	2.94303	1.9957	2.00896	0	3.93712	2.03659	0.997069	2.05056	0
514	O75439	1	12	11	11	O75439	30.7	54.366	Mitochondrial-processing peptidase subunit beta		PMPCB	0	2	1	1	2	1	0	3	1	1	1	2	0	1	1	2	1	1	2	1	2	1	1	0	3	1	1	1	1	2	2	4	11	0	15517000	3511400	10044000	5798100	15169000	0	23013000	6613400	3027600	5116400	15172000	0	6703000	4071700	5196700	5059700	14590000	12775000	7349000	20798000	3112500	4926000	0	26711000	7813200	4984900	3185200	0	16248000	11675000	18825000	359430000	0	13707000	0	9160800	0	15195000	0	17594000	0	0	0	13102000	0	0	0	0	0	11484000	14946000	0	15959000	0	0	0	17184000	0	0	0	0	11725000	11672000	16199000	109440000	0	2.0054	1.03582	0.99352	2.01366	0.984509	0	2.92934	0.985158	1.04912	1.0021	1.99203	0	0.982833	0.987111	1.99328	1.01052	0.965682	2.0143	0.985426	1.97001	1.00104	1.01044	0	2.94303	0.997852	1.00448	1.08414	0.98428	2.03659	1.99414	4.10113	10.1594
1433	P35573;P35573-2;P35573-3	3	8	8	8	P35573	6.2	174.76	Glycogen debranching enzyme;4-alpha-glucanotransferase;Amylo-alpha-1,6-glucosidase		AGL	1	1	1	2	1	2	2	3	2	1	3	2	2	1	2	1	1	2	1	3	2	1	2	1	1	0	2	2	2	2	4	0	1	5029600	4567600	6041100	9636800	7889100	14330000	10262000	23724000	9459600	6909900	19225000	10065000	18143000	8265400	10803000	16646000	9550200	16552000	9031300	17104000	12635000	10298000	65927000	7155500	11108000	11394000	59518000	25387000	31912000	33234000	34966000	8424500	19949000	0	0	0	12309000	12411000	16171000	12004000	17313000	12019000	12606000	13685000	13652000	12509000	9681700	13873000	16070000	11913000	16598000	13116000	14087000	15892000	13629000	16768000	12181000	13261000	0	15949000	20610000	12396000	17155000	16588000	13717000	10887000	1.02686	1.0027	1.03582	1.98704	1.00683	1.96902	1.98992	2.92934	1.97032	1.04912	3.00631	1.99203	1.98146	0.982833	1.97422	0.996639	1.01052	1.93136	1.00715	2.95628	1.97001	1.00104	2.02087	1.03069	0.981011	0	2.00896	2.16828	1.96856	2.03659	3.98828	0	0.923581
1511	P41227;P41227-2;Q9BSU3	3	10	10	10	P41227	60	26.458	N-alpha-acetyltransferase 10		NAA10	1	1	1	0	1	2	2	2	1	1	1	2	2	1	2	2	1	2	1	1	2	1	1	1	1	1	1	1	2	1	1	2	12	13303000	15747000	8830500	15474000	21891000	27288000	52914000	67111000	15427000	9520700	17958000	20102000	20570000	13674000	17745000	13780000	15878000	58203000	11923000	16255000	25097000	13437000	4197100	8712800	21213000	13882000	12381000	6628900	29202000	15466000	13746000	15620000	446780000	0	0	0	0	10862000	11767000	24747000	29887000	0	0	0	23211000	14480000	0	19345000	0	0	30060000	0	0	20178000	0	0	0	19154000	0	0	0	20935000	0	0	0	180950000	1.02686	1.0027	1.03582	0	1.00683	1.96902	1.98992	1.9529	0.985158	1.04912	1.0021	1.99203	1.98146	0.982833	1.97422	1.99328	1.01052	1.93136	1.00715	0.985426	1.97001	1.00104	1.01044	1.03069	0.981011	0.997852	1.00448	1.08414	1.96856	1.01829	0.997069	2.05056	11.083
1583	P46976;P46976-2;P46976-3	3	7	7	7	P46976	20.9	39.383	Glycogenin-1		GYG1	0	1	1	0	1	1	1	1	1	1	2	2	2	1	1	2	2	2	3	3	2	1	2	1	3	2	1	1	3	3	2	2	3	8163900	21689000	15106000	0	26590000	18782000	20488000	24452000	34889000	13720000	32884000	61085000	124220000	23769000	27221000	32116000	50263000	42316000	74050000	61708000	47883000	37482000	70398000	59193000	60121000	83004000	23023000	16725000	63120000	53300000	52956000	30691000	98435000	0	0	0	0	46417000	0	0	0	46063000	0	30194000	32138000	77604000	0	26486000	29382000	31586000	33408000	50184000	34607000	35558000	0	54483000	41323000	42285000	48827000	0	0	44098000	50267000	40480000	37786000	31021000	0	1.0027	1.03582	0	1.00683	0.984509	0.99496	0.976448	0.985158	1.04912	2.00421	1.99203	1.98146	0.982833	0.987111	1.99328	2.02103	1.93136	3.02145	2.95628	1.97001	1.00104	2.02087	1.03069	2.94303	1.9957	1.00448	1.08414	2.95284	3.05488	1.99414	2.05056	2.77074
1681	P50583	1	4	4	4	P50583	26.5	16.829	Bis(5-nucleosyl)-tetraphosphatase [asymmetrical]		NUDT2	1	1	2	2	3	1	2	2	2	0	2	2	1	2	3	2	1	2	2	1	4	1	1	2	0	1	2	0	2	2	3	0	2	930080	985030	3080500	2311500	27284000	2056100	4317400	3862400	5712500	0	4126600	4130900	1354300	5399900	13319000	4326700	1431900	21196000	2890500	2699800	43897000	1818300	1166700	3043600	0	0	2977900	0	4948700	2348900	19246000	0	41260000	0	0	7284700	3942600	10311000	0	6453300	5561300	9784500	0	6426400	7328700	0	7992800	7354300	8596600	0	5962600	5524500	0	9432300	0	0	5918000	0	0	5350900	0	7482500	4819200	10383000	0	10116000	1.02686	1.0027	2.07164	1.98704	3.02049	0.984509	1.98992	1.9529	1.97032	0	2.00421	1.99203	0.99073	1.96567	2.96133	1.99328	1.01052	1.93136	2.0143	0.985426	3.94002	1.00104	1.01044	2.06138	0	0.997852	2.00896	0	1.96856	2.03659	2.99121	0	1.84716
1710	P51610;P51610-2;P51610-3	3	17	17	1	P51610	12.9	208.73	Host cell factor 1;HCF N-terminal chain 1;HCF N-terminal chain 2;HCF N-terminal chain 3;HCF N-terminal chain 4;HCF N-terminal chain 5;HCF N-terminal chain 6;HCF C-terminal chain 1;HCF C-terminal chain 2;HCF C-terminal chain 3;HCF C-terminal chain 4;HCF C-terminal chain 5;HCF C-terminal chain 6		HCFC1	1	2	0	1	1	4	0	0	1	1	2	3	1	2	2	3	3	0	0	5	3	1	1	2	0	0	1	1	2	0	0	0	11	800370	19070000	3830900	8585900	11941000	30757000	0	0	12461000	10762000	12417000	11344000	21795000	35931000	5592300	10675000	15601000	1460500	0	28917000	3756700	5929000	1276400	674510000	0	5356900	12349000	5843800	17807000	0	0	0	245880000	0	17153000	0	0	0	15272000	0	0	0	5441700	12829000	13837000	16770000	15086000	9457800	15264000	14106000	0	0	15301000	6709600	0	0	0	0	0	0	0	11586000	0	0	0	88097000	1.02686	2.0054	0	0.99352	1.00683	3.93804	0	0	0.985158	1.04912	2.00421	2.98804	0.99073	1.96567	1.97422	2.98992	3.03155	0	0	4.92713	2.95502	1.00104	1.01044	2.06138	0	0	1.00448	1.08414	1.96856	0	0	0	10.1594
2626	Q16832;Q08345-2;Q08345-6;Q08345;Q08345-5	5	9	9	9	Q16832	15	96.735	Discoidin domain-containing receptor 2	DDR2;DDR1	DDR2	0	2	1	1	1	2	4	2	0	1	0	1	3	1	1	1	2	0	2	1	1	3	2	2	3	2	1	4	0	6	2	2	0	0	21944000	0	10010000	9260700	16046000	22749000	16697000	0	2827200	4440500	17523000	28134000	8717500	0	12757000	19028000	0	19072000	12363000	4623000	38928000	18638000	27520000	22938000	31965000	17408000	30979000	0	58319000	29558000	15830000	0	0	21849000	0	0	0	20177000	0	16506000	0	0	0	0	23772000	0	0	0	0	0	18297000	0	0	22532000	19025000	19051000	21792000	21079000	17875000	22215000	0	36950000	18583000	20419000	0	0	2.0054	1.03582	0.99352	1.00683	1.96902	3.97984	1.9529	0	1.04912	0	0.996013	2.97219	0.982833	0.987111	0.996639	2.02103	0	2.0143	0.985426	0.985005	3.00311	2.02087	2.06138	2.94303	1.9957	1.00448	4.33656	0	6.10977	1.99414	2.05056	0
2764	Q5W0V3;Q5W0V3-2;Q86V87	3	8	8	8	Q5W0V3	15.2	86.557	Protein FAM160B1		FAM160B1	3	4	2	3	4	4	3	3	3	1	1	1	2	2	1	2	2	2	2	2	2	2	0	1	1	0	1	0	0	0	0	0	0	16812000	33434000	16630000	28624000	33641000	30508000	36768000	42040000	31398000	3880300	6539200	9064600	23251000	25281000	8578400	23791000	30542000	44125000	6422100	22944000	15499000	8594500	0	5676600	30175000	0	12555000	1175500	0	0	0	0	0	15774000	23616000	17570000	21007000	20430000	19260000	23546000	20290000	18894000	0	0	0	24324000	21482000	0	24973000	24188000	23754000	0	22840000	14862000	0	0	0	22869000	0	0	0	0	0	0	0	0	3.08057	4.01079	2.07164	2.98056	4.02732	3.93804	2.98488	2.92934	2.95547	1.04912	1.0021	0.996013	1.98146	1.96567	0.987111	1.99328	2.02103	1.93136	2.0143	1.97085	1.97001	2.00208	0	1.03069	0.981011	0	1.00448	0	0	0	0	0	0
3376	Q96AX1	1	7	7	7	Q96AX1	10.7	67.61	Vacuolar protein sorting-associated protein 33A		VPS33A	0	4	0	1	2	3	1	3	2	0	3	2	2	1	2	2	2	1	1	3	2	1	2	2	2	2	2	0	2	1	1	1	1	0	11223000	0	2783600	6303700	15446000	2869800	10284000	11206000	0	14172000	6973400	6962800	3226400	6625400	11739000	7324500	3023200	2826400	6356900	6165500	3295200	4806300	5265400	5500800	5488600	5273500	0	7622900	3310800	4586300	2013700	5001000	0	5240600	0	0	7034300	7508800	0	8080200	7072600	0	7116000	6830100	6591400	0	5881600	6335300	6490100	0	0	6037100	5518200	0	0	5988700	4718900	4867000	5424700	0	6323800	0	0	0	0	0	4.01079	0	0.99352	2.01366	2.95353	0.99496	2.92934	1.97032	0	3.00631	1.99203	1.98146	0.982833	1.97422	1.99328	2.02103	0.965682	1.00715	2.95628	1.97001	1.00104	2.02087	2.06138	1.96202	1.9957	2.00896	0	1.96856	1.01829	0.997069	1.02528	0.923581
3824	Q9H0U3;Q9H0U3-2	2	6	6	6	Q9H0U3	14.6	38.036	Magnesium transporter protein 1		MAGT1	1	0	0	1	1	0	1	2	1	1	1	2	1	1	3	2	1	1	2	4	1	1	3	2	4	3	3	1	3	4	1	2	0	7764700	0	0	9893900	9387200	0	20878000	13265000	16366000	18297000	26158000	4936900	8195600	20310000	22142000	16883000	18211000	15340000	18846000	26080000	5569200	14044000	58246000	18360000	54618000	16866000	22176000	13188000	52376000	20945000	20083000	21265000	0	0	0	0	0	0	0	0	0	16286000	0	0	0	0	0	16291000	18695000	0	0	15637000	27253000	0	0	24273000	25602000	21323000	17438000	19615000	24295000	25200000	19393000	17655000	19284000	0	1.02686	0	0	0.99352	1.00683	0	0.99496	1.9529	0.985158	1.04912	1.0021	1.99203	0.99073	0.982833	2.96133	1.99328	1.01052	0.965682	2.0143	3.9417	0.985005	1.00104	3.03131	2.06138	3.92404	2.99356	3.01345	1.08414	2.95284	4.07318	0.997069	2.05056	0
4029	Q9NRN7;Q9NRN7-2	2	7	7	7	Q9NRN7	24.3	35.776	L-aminoadipate-semialdehyde dehydrogenase-phosphopantetheinyl transferase		AASDHPPT	2	2	4	3	3	2	2	2	1	0	3	1	2	3	3	2	2	2	0	2	1	1	1	1	1	0	1	0	1	3	0	0	3	5864900	5063200	10971000	7242800	14842000	5068100	7079400	8262100	2465400	0	7574600	2462100	7685100	11012000	11458000	6953000	7352900	17401000	0	6957600	4691300	2147700	3632900	2360800	3981200	0	6886700	0	4843300	9558200	0	0	90719000	8843600	6118700	6581500	4983500	8127900	6632300	6954300	7921700	0	0	7711600	0	9152400	6739100	7978400	8973000	7557900	8805700	0	7807300	0	0	0	0	0	0	0	0	0	6921400	0	0	19056000	2.05371	2.0054	4.14327	2.98056	3.02049	1.96902	1.98992	1.9529	0.985158	0	3.00631	0.996013	1.98146	2.9485	2.96133	1.99328	2.02103	1.93136	0	1.97085	0.985005	1.00104	1.01044	1.03069	0.981011	0	1.00448	0	0.98428	3.05488	0	0	2.77074
4084	Q9NVP1	1	15	15	15	Q9NVP1	33	75.406	ATP-dependent RNA helicase DDX18		DDX18	2	0	1	2	1	2	0	3	3	0	1	3	0	2	4	4	2	2	0	0	0	0	2	0	1	2	0	0	1	1	2	0	13	2659200	8298900	3278700	22367000	20678000	14409000	7914700	19660000	23937000	0	6673700	10299000	7520600	14924000	34629000	21461000	12589000	16327000	0	13172000	12335000	0	13509000	3192100	7340600	11859000	3368500	0	7518200	4436700	12303000	4614200	567620000	0	0	0	10650000	12319000	12122000	0	0	17188000	0	0	12757000	0	0	18861000	18771000	0	0	0	0	0	0	8952800	0	0	13805000	0	0	0	0	0	0	210480000	2.05371	0	1.03582	1.98704	1.00683	1.96902	0	2.92934	2.95547	0	1.0021	2.98804	0	1.96567	3.94844	3.98655	2.02103	1.93136	0	0	0	0	2.02087	0	0.981011	1.9957	0	0	0.98428	1.01829	1.99414	0	12.0066
4590	Q9Y6H1;Q5T1J5	2	3	3	3	Q9Y6H1	33.8	15.512	Coiled-coil-helix-coiled-coil-helix domain-containing protein 2;Putative coiled-coil-helix-coiled-coil-helix domain-containing protein CHCHD2P9, mitochondrial		CHCHD2;CHCHD2P9	1	1	1	2	1	2	1	1	2	1	3	2	2	2	1	1	1	3	1	2	1	1	2	1	2	2	2	1	2	1	2	2	4	14249000	23172000	12628000	27294000	21655000	35182000	20615000	41854000	23691000	12421000	46213000	23327000	40515000	46390000	22955000	17464000	22827000	48097000	19357000	44687000	18760000	21592000	18042000	13467000	33244000	24608000	31424000	7997100	39352000	17266000	43259000	31851000	204860000	0	0	0	0	0	31387000	0	0	0	0	32157000	0	34326000	30658000	0	0	0	28422000	0	34707000	0	0	0	0	23614000	0	27048000	0	27145000	0	32755000	29807000	55841000	1.02686	1.0027	1.03582	1.98704	1.00683	1.96902	0.99496	0.976448	1.97032	1.04912	3.00631	1.99203	1.98146	1.96567	0.987111	0.996639	1.01052	2.89705	1.00715	1.97085	0.985005	1.00104	2.02087	1.03069	1.96202	1.9957	2.00896	1.08414	1.96856	1.01829	1.99414	2.05056	3.69433
609	O95070	1	3	3	3	O95070	10.9	32.011	Protein YIF1A		YIF1A	2	2	1	2	2	2	2	2	1	1	2	2	2	1	2	2	2	2	2	2	1	2	1	2	1	1	2	2	1	1	2	1	0	22211000	12358000	4565000	13859000	11990000	10977000	19797000	30034000	5477600	10357000	18741000	13604000	8801300	4953700	29651000	13201000	34935000	13038000	19224000	12711000	17295000	12532000	19222000	19688000	5516300	7598000	12212000	10049000	5742800	3833900	14927000	11054000	0	17879000	12590000	0	12400000	13183000	11226000	15650000	11249000	0	13241000	15090000	13242000	8804000	0	12570000	13740000	12960000	8791100	11915000	11749000	0	11776000	0	15878000	0	0	12167000	11691000	0	0	13051000	11109000	0	2.05371	2.0054	1.03582	1.98704	2.01366	1.96902	1.98992	1.9529	0.985158	1.04912	2.00421	1.99203	1.98146	0.982833	1.97422	1.99328	2.02103	1.93136	2.0143	1.97085	0.985005	2.00208	1.01044	2.06138	0.981011	0.997852	2.00896	2.16828	0.98428	1.01829	1.99414	1.02528	0
693	O95965;O95965-2;O95965-3	3	12	12	12	O95965	35	53.921	Integrin beta-like protein 1		ITGBL1	3	2	0	0	2	2	1	3	0	2	2	3	0	1	2	2	2	1	2	2	2	2	1	0	2	3	3	4	1	1	2	0	0	28418000	36791000	0	0	10165000	15059000	18781000	41730000	0	12275000	29949000	35644000	0	16627000	19279000	20060000	39147000	11966000	12444000	20654000	17399000	26848000	14999000	0	49452000	23690000	26362000	50529000	8828300	3104700	33860000	0	0	23423000	23328000	0	0	14041000	16150000	0	25836000	0	19933000	20598000	25539000	0	0	23104000	18201000	27577000	0	16502000	16511000	14427000	21319000	0	0	25425000	17365000	22269000	33361000	0	0	26620000	0	0	3.08057	2.0054	0	0	2.01366	1.96902	0.99496	2.92934	0	2.09825	2.00421	2.98804	0	0.982833	1.97422	1.99328	2.02103	0.965682	2.0143	1.97085	1.97001	2.00208	1.01044	0	1.96202	2.99356	3.01345	4.33656	0.98428	1.01829	1.99414	0	0
807	P06132	1	6	6	6	P06132	22.3	40.786	Uroporphyrinogen decarboxylase		UROD	3	3	3	1	1	5	2	3	4	2	0	1	1	2	1	2	2	2	1	1	1	2	2	0	1	1	1	1	1	1	1	0	1	22766000	17561000	15997000	9948300	5072800	63782000	24958000	28237000	46171000	7514100	0	5627600	7847000	18569000	9917900	11556000	13988000	18107000	5627700	8964000	7959200	21365000	9658600	0	10148000	7183700	7092200	10343000	23461000	12627000	9279700	0	9576500	16896000	17198000	15100000	0	0	28708000	15319000	21937000	17418000	12655000	0	0	0	19541000	0	16058000	14821000	17182000	0	0	0	17443000	13121000	0	0	0	0	0	17207000	13015000	0	0	0	3.08057	3.00809	3.10745	0.99352	1.00683	4.92255	1.98992	2.92934	3.94063	2.09825	0	0.996013	0.99073	1.96567	0.987111	1.99328	2.02103	1.93136	1.00715	0.985426	0.985005	2.00208	2.02087	0	0.981011	0.997852	1.00448	1.08414	0.98428	1.01829	0.997069	0	0.923581
2697	Q5EB52-3;Q5EB52-2;Q5EB52	3	5	5	5	Q5EB52-3	17.1	33.757	Mesoderm-specific transcript homolog protein		MEST	0	0	2	0	2	0	2	0	1	2	0	1	2	1	1	2	3	1	4	2	3	1	2	3	2	2	4	0	4	1	2	3	0	0	6122900	18831000	11231000	26176000	0	38074000	0	5961300	38483000	0	12796000	28617000	11346000	4120700	19134000	68368000	12410000	61361000	27941000	47952000	10519000	43594000	28192000	40603000	24834000	59426000	0	79300000	5973700	22939000	61995000	0	0	0	23050000	0	25389000	0	29809000	0	0	33735000	0	19677000	25196000	0	0	18843000	36700000	16692000	44828000	19907000	35163000	17241000	34204000	25187000	32153000	15622000	38046000	0	47770000	0	18694000	44262000	0	0	0	2.07164	0	2.01366	0	1.98992	0	0.985158	2.09825	0	0.996013	1.98146	0.982833	0.987111	1.99328	3.03155	0.965682	4.0286	1.97085	2.95502	1.00104	2.02087	3.09207	1.96202	1.9957	4.01793	0	3.93712	1.01829	1.99414	3.07585	0
3195	Q8TBX8;Q8TBX8-3;Q8TBX8-2	3	3	3	3	Q8TBX8	11.2	47.299	Phosphatidylinositol 5-phosphate 4-kinase type-2 gamma		PIP4K2C	1	1	0	1	2	1	1	2	0	1	2	2	1	1	2	2	1	2	1	2	2	2	2	2	2	2	2	2	2	2	3	2	2	11748000	8649300	0	18817000	13020000	5191600	10936000	23059000	0	4770500	17364000	19946000	4795700	10699000	21468000	22087000	5865600	25541000	8984100	16067000	22183000	17415000	15050000	15272000	21733000	24501000	16934000	12907000	25774000	7934700	31681000	13927000	72976000	0	0	0	14181000	11638000	0	0	15007000	0	0	11950000	15456000	0	0	15766000	18321000	0	15301000	0	12479000	16102000	13635000	12766000	14063000	13759000	17816000	12885000	14000000	17358000	10353000	18303000	12219000	22700000	1.02686	1.0027	0	0.99352	2.01366	0.984509	0.99496	1.9529	0	1.04912	2.00421	1.99203	0.99073	0.982833	1.97422	1.99328	1.01052	1.93136	1.00715	1.97085	1.97001	2.00208	2.02087	2.06138	1.96202	1.9957	2.00896	2.16828	1.96856	2.03659	2.99121	2.05056	1.84716
3493	Q96KC8	1	8	8	8	Q96KC8	21.5	63.882	DnaJ homolog subfamily C member 1		DNAJC1	3	1	0	0	0	1	3	4	2	2	7	3	0	2	3	3	2	1	2	1	1	1	2	0	1	2	5	0	0	1	0	0	0	23213000	4668000	0	0	0	1550200	22347000	22542000	10066000	14041000	97385000	14850000	5059800	7109000	28254000	36256000	25540000	7841000	8619800	5819200	11675000	6146400	33544000	0	7319400	8420200	27737000	0	0	1199400	4289000	0	0	21217000	0	0	0	0	0	14503000	13235000	19551000	15266000	34204000	16045000	0	13561000	21851000	24111000	16346000	0	20025000	0	11659000	0	22005000	0	0	0	24019000	0	0	0	0	0	0	3.08057	1.0027	0	0	0	0.984509	2.98488	3.90579	1.97032	2.09825	7.01473	2.98804	0	1.96567	2.96133	2.98992	2.02103	0.965682	2.0143	0.985426	0.985005	1.00104	2.02087	0	0.981011	1.9957	5.02241	0	0	1.01829	0	0	0
3662	Q9BS40	1	3	3	3	Q9BS40	17.6	25.75	Latexin		LXN	2	2	3	2	2	1	1	3	0	1	3	4	3	0	3	0	2	1	1	1	1	0	4	2	1	1	2	4	1	1	1	0	0	204830000	116990000	226300000	303470000	69011000	125660000	229200000	690970000	31467000	141010000	402720000	603360000	374360000	0	497090000	166570000	5770500	65416000	108410000	152160000	79532000	0	408870000	137490000	55537000	92247000	231120000	268630000	49670000	0	81191000	79407000	0	174210000	186210000	216570000	173600000	0	100670000	115880000	381910000	0	113370000	450900000	468090000	301930000	0	361130000	112020000	0	0	78549000	0	0	0	322170000	0	0	0	199840000	255850000	0	0	0	0	0	2.05371	2.0054	3.10745	1.98704	2.01366	0.984509	0.99496	2.92934	0	1.04912	3.00631	3.98405	2.97219	0	2.96133	0	2.02103	0.965682	1.00715	0.985426	0.985005	0	4.04174	2.06138	0.981011	0.997852	2.00896	4.33656	0.98428	1.01829	0.997069	0	0
4117	Q9NX40;Q9NX40-3;Q9NX40-2;Q9NX40-4	4	6	6	6	Q9NX40	31.8	27.626	OCIA domain-containing protein 1		OCIAD1	1	1	1	1	0	1	1	3	1	0	1	2	2	2	0	2	2	1	1	5	2	0	1	1	1	2	1	2	3	3	1	3	5	6889200	35025000	19601000	6562300	12347000	29352000	8877600	60165000	14113000	0	31874000	51050000	32984000	40065000	29693000	47971000	38184000	49700000	40995000	55012000	46358000	26580000	15493000	30328000	38365000	45811000	30977000	25992000	41853000	39777000	35353000	53418000	141360000	0	30995000	29256000	0	0	32044000	0	32290000	20767000	0	22329000	34640000	30673000	25049000	0	36814000	27970000	24993000	26196000	32213000	29984000	0	32247000	23677000	26164000	27094000	25050000	28812000	31596000	34324000	24120000	32625000	51414000	1.02686	1.0027	1.03582	0.99352	0	0.984509	0.99496	2.92934	0.985158	0	1.0021	1.99203	1.98146	1.96567	0	1.99328	2.02103	0.965682	1.00715	4.92713	1.97001	0	1.01044	1.03069	0.981011	1.9957	1.00448	2.16828	2.95284	3.05488	0.997069	3.07585	4.61791
4516	Q9Y4G6	1	35	16	16	Q9Y4G6	15.4	271.61	Talin-2		TLN2	1	1	3	3	3	2	2	1	1	1	1	1	7	2	1	1	1	1	1	1	1	1	1	1	1	2	3	1	2	1	0	2	2	3819000	4216400	13364000	27509000	18942000	22078000	19163000	14448000	10187000	3956400	6488300	9991400	76589000	33030000	10505000	12975000	17481000	12818000	13271000	13347000	19847000	16800000	8867300	10191000	7126400	18933000	13498000	4098100	14318000	4972400	0	14952000	152250000	0	0	14624000	20229000	15347000	21023000	17499000	0	0	0	0	0	40372000	20613000	0	0	0	0	17147000	0	17210000	0	0	0	0	0	0	0	0	0	0	17471000	0	1.02686	1.0027	3.10745	2.98056	3.02049	1.96902	1.98992	0.976448	0.985158	1.04912	1.0021	0.996013	6.93511	1.96567	0.987111	0.996639	1.01052	0.965682	1.00715	0.985426	0.985005	1.00104	1.01044	1.03069	0.981011	1.9957	3.01345	1.08414	1.96856	1.01829	0	2.05056	1.84716
600	O94907;Q9UBU2	2	7	7	7	O94907	35.3	28.671	Dickkopf-related protein 1		DKK1	1	1	2	1	2	1	1	1	0	2	4	3	1	2	2	2	0	0	1	1	2	1	2	4	1	2	1	0	1	1	1	1	7	3252700	14842000	10983000	4932800	11484000	4729300	9802800	6681500	0	12700000	54505000	32515000	6203600	19724000	23600000	19425000	7307300	0	3928400	13478000	8522200	6964800	20996000	42602000	4666600	7778000	6521000	1092700	10506000	13405000	9684400	5586800	191560000	0	14684000	15240000	0	13562000	0	0	0	0	10943000	34503000	25222000	0	17656000	18343000	21707000	0	0	0	0	0	0	21640000	40119000	0	0	0	0	0	15123000	0	0	40338000	1.02686	1.0027	2.07164	0.99352	2.01366	0.984509	0.99496	0.976448	0	2.09825	4.00842	2.98804	0.99073	1.96567	1.97422	1.99328	0	0	1.00715	0.985426	1.97001	1.00104	2.02087	4.12276	0.981011	1.9957	1.00448	0	0.98428	1.01829	0.997069	1.02528	6.46507
1159	P20339-2;P20339	2	7	4	3	P20339-2	41.8	22.178	Ras-related protein Rab-5A		RAB5A	3	2	1	2	1	1	1	2	2	2	2	2	2	2	2	2	1	1	2	1	1	2	1	1	2	3	1	1	2	2	1	1	0	28674000	18594000	7818700	55065000	10252000	29736000	42043000	25854000	20070000	34675000	19581000	21392000	16675000	13749000	22267000	22211000	14314000	12498000	19231000	10713000	11305000	24098000	8558500	8939800	14162000	25712000	10416000	7572900	11946000	11505000	13171000	9601900	10082000	13712000	18619000	0	22452000	0	19838000	21095000	19731000	17542000	21181000	15759000	20645000	16485000	18932000	19883000	23245000	0	0	20034000	0	0	21893000	0	0	0	20799000	0	0	16139000	0	0	0	0	3.08057	2.0054	1.03582	1.98704	1.00683	0.984509	0.99496	1.9529	1.97032	2.09825	2.00421	1.99203	1.98146	1.96567	1.97422	1.99328	1.01052	0.965682	2.0143	0.985426	0.985005	2.00208	1.01044	1.03069	1.96202	2.99356	1.00448	1.08414	1.96856	2.03659	0.997069	1.02528	0
1372	P31749;P31749-2;Q9Y243-2;Q9Y243	4	9	9	6	P31749	24.6	55.686	RAC-alpha serine/threonine-protein kinase	AKT1;AKT3	AKT1	2	0	0	1	0	3	4	2	4	1	3	3	2	3	1	0	4	2	1	2	2	2	0	0	0	1	2	1	2	1	2	1	0	25146000	10922000	0	4242900	0	30219000	46946000	27809000	41202000	10807000	43521000	30393000	13110000	23957000	11154000	16559000	41234000	37041000	7253600	16959000	28677000	24953000	11234000	0	9669000	27320000	13683000	4877700	21139000	16448000	32178000	15772000	0	20507000	0	0	0	0	19879000	18401000	22065000	17749000	17041000	20760000	24404000	16494000	18285000	0	20798000	20293000	20805000	0	19168000	19680000	18438000	14970000	0	0	18951000	0	0	20615000	19643000	22857000	0	0	2.05371	0	0	0.99352	0	2.95353	3.97984	1.9529	3.94063	1.04912	3.00631	2.98804	1.98146	2.9485	0.987111	0	4.04206	1.93136	1.00715	1.97085	1.97001	2.00208	0	0	0	0.997852	2.00896	1.08414	1.96856	1.01829	1.99414	1.02528	0
1965	P62834	1	10	3	3	P62834	45.7	20.987	Ras-related protein Rap-1A		RAP1A	2	1	2	2	2	2	2	2	2	1	1	1	2	2	1	2	2	2	2	1	1	2	2	2	1	2	1	1	1	2	1	1	1	26360000	17022000	26306000	35184000	32005000	42036000	44618000	36563000	38412000	13799000	14331000	14248000	31962000	36847000	16323000	43942000	45316000	45709000	48790000	15764000	12358000	35699000	56410000	54785000	29681000	43138000	26303000	10802000	26499000	39192000	29270000	29298000	18618000	30417000	0	31574000	29169000	32369000	31683000	33655000	26247000	32695000	0	0	0	29743000	26232000	0	32635000	26750000	23615000	32705000	0	0	31777000	43754000	44896000	0	24764000	0	0	0	28732000	0	0	0	2.05371	1.0027	2.07164	1.98704	2.01366	1.96902	1.98992	1.9529	1.97032	1.04912	1.0021	0.996013	1.98146	1.96567	0.987111	1.99328	2.02103	1.93136	2.0143	0.985426	0.985005	2.00208	2.02087	2.06138	0.981011	1.9957	1.00448	1.08414	0.98428	2.03659	0.997069	1.02528	0.923581
2103	Q01085;P31483-2	2	9	9	1	Q01085	38.7	41.59	Nucleolysin TIAR		TIAL1	3	1	3	2	2	3	0	2	2	2	1	2	2	1	1	2	3	2	1	2	2	1	0	0	2	1	1	0	1	0	2	0	5	19952000	10763000	19335000	18781000	14686000	25191000	0	26104000	28403000	15582000	44310000	16873000	11067000	28378000	8348000	49186000	29263000	36380000	13938000	30657000	37305000	25861000	0	3258500	21057000	9923200	21816000	0	10049000	0	22153000	0	266300000	24977000	0	24837000	23487000	22836000	23695000	0	28187000	24618000	14522000	22937000	23035000	0	0	0	25724000	23200000	22355000	22109000	26261000	19748000	14590000	0	0	0	0	22191000	0	0	0	21903000	0	42853000	3.08057	1.0027	3.10745	1.98704	2.01366	2.95353	0	1.9529	1.97032	2.09825	1.0021	1.99203	1.98146	0.982833	0.987111	1.99328	3.03155	1.93136	1.00715	1.97085	1.97001	1.00104	0	0	1.96202	0.997852	1.00448	0	0.98428	0	1.99414	0	4.61791
2461	Q14767	1	14	14	14	Q14767	14.4	195.05	Latent-transforming growth factor beta-binding protein 2		LTBP2	0	1	4	0	7	0	5	4	1	0	0	0	9	3	0	0	1	0	3	1	0	5	2	0	2	1	0	2	0	0	1	0	0	0	6771000	20691000	0	54899000	0	69481000	49739000	6447900	0	0	0	108720000	37562000	0	0	10985000	0	28697000	6567400	0	33125000	22561000	0	9567000	4715000	0	14116000	0	0	0	0	0	0	0	23767000	0	42524000	0	36529000	33449000	0	0	0	0	56732000	28776000	0	0	13400000	0	31416000	0	0	29971000	25637000	0	0	0	0	24356000	0	0	0	0	0	0	1.0027	4.14327	0	7.04782	0	4.9748	3.90579	0.985158	0	0	0	8.91657	2.9485	0	0	1.01052	0	3.02145	0.985426	0	5.00519	2.02087	0	1.96202	0.997852	0	2.16828	0	0	0.997069	0	0
2619	Q16762	1	6	6	6	Q16762	25.6	33.429	Thiosulfate sulfurtransferase		TST	0	1	0	0	3	0	0	1	0	0	3	2	1	2	2	3	0	2	3	4	4	2	3	0	3	2	2	0	3	2	2	2	0	0	16636000	4360300	0	32147000	0	0	9707900	0	0	22436000	26761000	12332000	26261000	10123000	15100000	0	19369000	39997000	43024000	39192000	13383000	46449000	0	28487000	14281000	16615000	0	59263000	38607000	25925000	18892000	0	0	17877000	0	0	29968000	0	0	0	0	0	14894000	25443000	12860000	21710000	10562000	16829000	0	14853000	23274000	27308000	21336000	13250000	30088000	0	18465000	12567000	16398000	0	36088000	25424000	18521000	20762000	0	0	1.0027	0	0	3.02049	0	0	0.976448	0	0	3.00631	1.99203	0.99073	1.96567	1.97422	2.98992	0	1.93136	3.02145	3.9417	3.94002	2.00208	3.03131	0	2.94303	1.9957	2.00896	0	2.95284	2.03659	1.99414	2.05056	0
2828	Q6P9B6	1	8	8	8	Q6P9B6	25.9	50.993	TLD domain-containing protein 1		TLDC1	4	4	2	1	2	1	1	1	1	1	2	1	2	1	2	1	1	1	2	1	2	2	1	2	1	2	2	1	1	1	3	2	0	28909000	27314000	8972900	12380000	15864000	6379600	14538000	25307000	5894100	15780000	34916000	15124000	21775000	23420000	38089000	6749500	19696000	11288000	13615000	6454600	13824000	33598000	4316500	19271000	15780000	15092000	34492000	4146500	9900000	9974400	31418000	15178000	0	19866000	21285000	0	12000000	19615000	0	0	15139000	0	19664000	20704000	15651000	16761000	12715000	19455000	0	12547000	9483300	13991000	0	11464000	22464000	0	20265000	11847000	12303000	22678000	0	0	9876100	23388000	15381000	0	4.10743	4.01079	2.07164	0.99352	2.01366	0.984509	0.99496	0.976448	0.985158	1.04912	2.00421	0.996013	1.98146	0.982833	1.97422	0.996639	1.01052	0.965682	2.0143	0.985426	1.97001	2.00208	1.01044	2.06138	0.981011	1.9957	2.00896	1.08414	0.98428	1.01829	2.99121	2.05056	0
2845	Q6S8J3;A5A3E0;P0CG38	3	14	4	1	Q6S8J3	14.1	121.36	POTE ankyrin domain family member E;POTE ankyrin domain family member F;POTE ankyrin domain family member I		POTEE;POTEF;POTEI	2	3	1	1	3	1	1	1	1	1	1	2	2	2	1	2	2	1	2	2	1	2	2	2	1	2	2	0	1	2	2	2	1	209070000	329280000	267660000	135470000	348380000	130060000	189960000	435870000	47090000	126850000	216710000	370000000	360530000	404710000	376280000	380030000	530260000	466690000	304160000	363140000	385280000	363790000	414460000	352060000	198180000	401480000	219120000	0	361700000	373540000	277250000	375540000	93637000	0	268900000	0	0	0	0	0	0	0	0	0	0	0	0	0	0	0	0	0	0	0	0	0	0	0	0	0	0	0	0	0	0	0	2.05371	3.00809	1.03582	0.99352	3.02049	0.984509	0.99496	0.976448	0.985158	1.04912	1.0021	1.99203	1.98146	1.96567	0.987111	1.99328	2.02103	0.965682	2.0143	1.97085	0.985005	2.00208	2.02087	2.06138	0.981011	1.9957	2.00896	0	0.98428	2.03659	1.99414	2.05056	0.923581
3068	Q8N1F7;Q8N1F7-2	2	15	15	15	Q8N1F7	22.7	93.487	Nuclear pore complex protein Nup93		NUP93	4	1	2	3	1	1	2	1	3	1	0	3	3	2	4	1	3	1	0	3	1	0	0	0	0	0	1	0	1	0	1	0	9	19940000	6638200	17712000	25953000	15784000	15696000	17618000	3807400	31700000	10656000	16247000	18992000	29153000	17584000	26824000	7310000	31499000	6127600	0	20348000	18096000	13107000	5971400	9082300	6466000	3615400	9597300	0	4209100	0	7255500	4343800	313750000	20288000	0	16863000	19418000	0	20896000	11905000	0	16784000	16272000	15978000	16686000	18170000	16173000	18358000	0	18052000	0	0	16025000	21792000	15024000	0	0	0	0	0	0	0	0	0	0	87248000	4.10743	1.0027	2.07164	2.98056	1.00683	0.984509	1.98992	0.976448	2.95547	1.04912	0	2.98804	2.97219	1.96567	3.94844	0.996639	3.03155	0.965682	0	2.95628	0.985005	0	0	0	0	0	1.00448	0	0.98428	0	0.997069	0	8.31223
3565	Q99470	1	7	7	7	Q99470	40.8	23.026	Stromal cell-derived factor 2		SDF2	2	4	1	3	1	1	2	4	2	1	3	0	1	1	1	1	2	0	2	0	1	2	2	2	1	2	2	2	1	1	2	2	0	18285000	25160000	4039000	14680000	2815700	17531000	13396000	45103000	11743000	1286300	38212000	0	5032100	3783000	17287000	10827000	35037000	0	23170000	0	19267000	13503000	13326000	17747000	2006700	20374000	33804000	11728000	9920300	1101700	20152000	15610000	0	15284000	11747000	0	14085000	0	0	7940900	15680000	9667700	0	16522000	0	16474000	0	0	0	13732000	0	15241000	0	0	16399000	12603000	16792000	0	16981000	13505000	21542000	23587000	0	18313000	16839000	0	2.05371	4.01079	1.03582	2.98056	1.00683	0.984509	1.98992	3.90579	1.97032	1.04912	3.00631	0	0.99073	0.982833	0.987111	0.996639	2.02103	0	2.0143	0	0.985005	2.00208	2.02087	2.06138	0.981011	1.9957	2.00896	2.16828	0.98428	1.01829	1.99414	2.05056	0
3718	Q9BWD1;Q9BWD1-2	2	9	9	9	Q9BWD1	31.2	41.35	Acetyl-CoA acetyltransferase, cytosolic		ACAT2	1	1	1	1	1	2	1	1	1	1	3	1	1	1	1	2	1	2	1	1	1	1	2	1	1	2	1	2	1	2	1	1	11	3031800	6678500	4661700	4901100	4160100	20297000	7679200	12215000	4710400	4316300	27127000	8855700	7596800	7797000	4648900	26207000	7271000	27493000	5560000	5795400	9334300	10797000	9370300	2238900	5137700	11374000	9100700	9560300	7248300	8181000	5994000	5315300	745990000	0	0	0	0	0	13598000	0	0	0	0	19672000	0	0	0	0	10772000	0	17813000	0	0	0	10245000	8485300	0	0	10268000	0	10678000	0	8464100	0	0	267930000	1.02686	1.0027	1.03582	0.99352	1.00683	1.96902	0.99496	0.976448	0.985158	1.04912	3.00631	0.996013	0.99073	0.982833	0.987111	1.99328	1.01052	1.93136	1.00715	0.985426	0.985005	1.00104	2.02087	1.03069	0.981011	1.9957	1.00448	2.16828	0.98428	2.03659	0.997069	1.02528	10.1594
4203	Q9P299	1	6	6	6	Q9P299	37.6	23.548	Coatomer subunit zeta-2		COPZ2	1	1	1	0	0	1	3	0	0	0	0	0	2	1	0	2	3	0	4	3	2	1	3	2	4	3	4	4	0	3	2	2	0	25229000	19583000	23291000	13337000	0	57595000	95935000	21769000	0	14311000	43067000	29466000	1648800	77571000	51682000	25907000	70275000	46124000	52917000	81964000	37815000	26603000	88117000	24511000	88206000	78158000	67901000	86355000	19093000	51551000	48347000	46126000	0	39084000	32304000	34591000	0	0	46113000	55165000	0	0	33296000	36187000	31529000	0	40209000	31990000	36669000	40615000	30826000	40977000	42750000	37614000	0	66123000	51695000	42982000	36019000	44568000	65823000	0	40078000	42596000	32988000	0	1.02686	1.0027	1.03582	0	0	0.984509	2.98488	0	0	0	0	0	1.98146	0.982833	0	1.99328	3.03155	0	4.0286	2.95628	1.97001	1.00104	3.03131	2.06138	3.92404	2.99356	4.01793	4.33656	0	3.05488	1.99414	2.05056	0
219	O14495	1	7	7	7	O14495	27.7	35.116	Lipid phosphate phosphohydrolase 3		PPAP2B	0	2	2	2	2	4	5	0	2	1	0	1	2	1	0	1	0	1	3	0	3	3	3	2	0	1	2	4	1	2	0	1	0	0	7221600	16113000	26453000	10195000	78407000	69137000	0	36380000	5498800	0	5849700	13822000	5867000	0	4459100	0	6506100	8261300	0	41864000	55759000	83242000	11888000	3473200	5319000	13501000	67833000	7044200	12453000	0	4879700	0	0	9948800	13288000	21922000	16012000	42570000	21951000	0	31023000	0	0	0	22439000	0	0	0	0	0	10580000	0	32205000	36738000	38253000	19537000	0	0	19703000	92885000	0	19573000	0	0	0	0	2.0054	2.07164	1.98704	2.01366	3.93804	4.9748	0	1.97032	1.04912	0	0.996013	1.98146	0.982833	0	0.996639	0	0.965682	3.02145	0	2.95502	3.00311	3.03131	2.06138	0	0.997852	2.00896	4.33656	0.98428	2.03659	0	1.02528	0
400	O43765	1	10	10	10	O43765	31	34.063	Small glutamine-rich tetratricopeptide repeat-containing protein alpha		SGTA	1	1	1	1	1	1	1	1	3	1	2	1	1	1	1	1	1	1	1	1	1	2	1	1	2	2	1	3	1	2	1	2	9	13710000	14146000	9533200	21634000	13888000	17778000	16117000	26870000	18387000	9913300	22434000	24544000	22636000	18294000	29891000	24047000	21369000	33264000	12972000	29063000	19340000	25974000	18766000	10308000	23385000	30022000	14052000	15241000	17234000	21865000	16790000	14501000	446870000	0	0	0	10504000	0	10484000	0	17806000	18520000	0	19837000	19637000	19523000	0	21899000	22848000	10549000	11748000	0	20881000	10207000	25583000	10635000	8314800	20411000	14720000	0	23277000	9264600	19754000	9547000	20155000	158360000	1.02686	1.0027	1.03582	0.99352	1.00683	0.984509	0.99496	0.976448	2.95547	1.04912	2.00421	0.996013	0.99073	0.982833	0.987111	0.996639	1.01052	0.965682	1.00715	0.985426	0.985005	2.00208	1.01044	1.03069	1.96202	1.9957	1.00448	3.25242	0.98428	2.03659	0.997069	2.05056	8.31223
