## Supplemental Table 1.1-1.5 for "NUAK1 regulates contraction in vascular smooth muscle cells derived from abdominal aortic aneurysm patients" (part 3 of 3)

### Sheet: 1.1 Protein report (continued)
MaxQuant pgID	Protein IDs short	Proteins count	Peptides count	Razor+unique peptides count	Unique peptides count	First accession	Percentage sequence coverage	Mol. weight [kDa]	Protein names	Kinase Names	MaxQuant Gene Names	Raw count (AH) Lysate_AAA_Low_P6	Raw count (AI) Lysate_AAA_Normal_P1	Raw count (AJ) Lysate_AAA_High_P5	Raw count (AK) Lysate_Healthy_Control_P4	Raw count (AL) Lysate_AAA_Low_P7	Raw count (AM) Lysate_AAA_Normal_P2	Raw count (AN) Lysate_AAA_High_P10	Raw count (AO) Lysate_Healthy_Control_P12	Raw count (AP) Lysate_AAA_Low_P8	Raw count (AQ) Lysate_AAA_Normal_P3	Raw count (AR) Lysate_AAA_High_P14	Raw count (AS) Lysate_Healthy_Control_P15	Raw count (AT) Lysate_AAA_Low_P11	Raw count (AU) Lysate_AAA_Normal_P9	Raw count (AV) Lysate_AAA_High_P18	Raw count (AW) Lysate_Healthy_Control_P16	Raw count (AX) Lysate_AAA_Low_P17	Raw count (AY) Lysate_AAA_Normal_P13	Raw count (AZ) Lysate_AAA_High_P31	Raw count (BA) Lysate_Healthy_Control_P20	Raw count (BB) Lysate_AAA_Normal_P24	Raw count (BC) Lysate_AAA_Normal_P19	Raw count (BD) Lysate_AAA_High_P32	Raw count (BE) Lysate_Healthy_Control_P26	Raw count (BF) Lysate_AAA_Low_P25	Raw count (BG) Lysate_AAA_Normal_P21	Raw count (BH) Lysate_Healthy_Control_P27	Raw count (BI) Lysate_AAA_Low_P29	Raw count (BJ) Lysate_AAA_Normal_P22	Raw count (BK) Lysate_Healthy_Control_P28	Raw count (BL) Lysate_AAA_Normal_P23	Raw count (BM) Lysate_AAA_Normal_P30	Raw count (BN) Lysate_HCT116	Raw intensity (AH) Lysate_AAA_Low_P6	Raw intensity (AI) Lysate_AAA_Normal_P1	Raw intensity (AJ) Lysate_AAA_High_P5	Raw intensity (AK) Lysate_Healthy_Control_P4	Raw intensity (AL) Lysate_AAA_Low_P7	Raw intensity (AM) Lysate_AAA_Normal_P2	Raw intensity (AN) Lysate_AAA_High_P10	Raw intensity (AO) Lysate_Healthy_Control_P12	Raw intensity (AP) Lysate_AAA_Low_P8	Raw intensity (AQ) Lysate_AAA_Normal_P3	Raw intensity (AR) Lysate_AAA_High_P14	Raw intensity (AS) Lysate_Healthy_Control_P15	Raw intensity (AT) Lysate_AAA_Low_P11	Raw intensity (AU) Lysate_AAA_Normal_P9	Raw intensity (AV) Lysate_AAA_High_P18	Raw intensity (AW) Lysate_Healthy_Control_P16	Raw intensity (AX) Lysate_AAA_Low_P17	Raw intensity (AY) Lysate_AAA_Normal_P13	Raw intensity (AZ) Lysate_AAA_High_P31	Raw intensity (BA) Lysate_Healthy_Control_P20	Raw intensity (BB) Lysate_AAA_Normal_P24	Raw intensity (BC) Lysate_AAA_Normal_P19	Raw intensity (BD) Lysate_AAA_High_P32	Raw intensity (BE) Lysate_Healthy_Control_P26	Raw intensity (BF) Lysate_AAA_Low_P25	Raw intensity (BG) Lysate_AAA_Normal_P21	Raw intensity (BH) Lysate_Healthy_Control_P27	Raw intensity (BI) Lysate_AAA_Low_P29	Raw intensity (BJ) Lysate_AAA_Normal_P22	Raw intensity (BK) Lysate_Healthy_Control_P28	Raw intensity (BL) Lysate_AAA_Normal_P23	Raw intensity (BM) Lysate_AAA_Normal_P30	Raw intensity (BN) Lysate_HCT116	LFQ intensity (AH) Lysate_AAA_Low_P6	LFQ intensity (AI) Lysate_AAA_Normal_P1	LFQ intensity (AJ) Lysate_AAA_High_P5	LFQ intensity (AK) Lysate_Healthy_Control_P4	LFQ intensity (AL) Lysate_AAA_Low_P7	LFQ intensity (AM) Lysate_AAA_Normal_P2	LFQ intensity (AN) Lysate_AAA_High_P10	LFQ intensity (AO) Lysate_Healthy_Control_P12	LFQ intensity (AP) Lysate_AAA_Low_P8	LFQ intensity (AQ) Lysate_AAA_Normal_P3	LFQ intensity (AR) Lysate_AAA_High_P14	LFQ intensity (AS) Lysate_Healthy_Control_P15	LFQ intensity (AT) Lysate_AAA_Low_P11	LFQ intensity (AU) Lysate_AAA_Normal_P9	LFQ intensity (AV) Lysate_AAA_High_P18	LFQ intensity (AW) Lysate_Healthy_Control_P16	LFQ intensity (AX) Lysate_AAA_Low_P17	LFQ intensity (AY) Lysate_AAA_Normal_P13	LFQ intensity (AZ) Lysate_AAA_High_P31	LFQ intensity (BA) Lysate_Healthy_Control_P20	LFQ intensity (BB) Lysate_AAA_Normal_P24	LFQ intensity (BC) Lysate_AAA_Normal_P19	LFQ intensity (BD) Lysate_AAA_High_P32	LFQ intensity (BE) Lysate_Healthy_Control_P26	LFQ intensity (BF) Lysate_AAA_Low_P25	LFQ intensity (BG) Lysate_AAA_Normal_P21	LFQ intensity (BH) Lysate_Healthy_Control_P27	LFQ intensity (BI) Lysate_AAA_Low_P29	LFQ intensity (BJ) Lysate_AAA_Normal_P22	LFQ intensity (BK) Lysate_Healthy_Control_P28	LFQ intensity (BL) Lysate_AAA_Normal_P23	LFQ intensity (BM) Lysate_AAA_Normal_P30	LFQ intensity (BN) Lysate_HCT116	Normalised count (AH) Lysate_AAA_Low_P6	Normalised count (AI) Lysate_AAA_Normal_P1	Normalised count (AJ) Lysate_AAA_High_P5	Normalised count (AK) Lysate_Healthy_Control_P4	Normalised count (AL) Lysate_AAA_Low_P7	Normalised count (AM) Lysate_AAA_Normal_P2	Normalised count (AN) Lysate_AAA_High_P10	Normalised count (AO) Lysate_Healthy_Control_P12	Normalised count (AP) Lysate_AAA_Low_P8	Normalised count (AQ) Lysate_AAA_Normal_P3	Normalised count (AR) Lysate_AAA_High_P14	Normalised count (AS) Lysate_Healthy_Control_P15	Normalised count (AT) Lysate_AAA_Low_P11	Normalised count (AU) Lysate_AAA_Normal_P9	Normalised count (AV) Lysate_AAA_High_P18	Normalised count (AW) Lysate_Healthy_Control_P16	Normalised count (AX) Lysate_AAA_Low_P17	Normalised count (AY) Lysate_AAA_Normal_P13	Normalised count (AZ) Lysate_AAA_High_P31	Normalised count (BA) Lysate_Healthy_Control_P20	Normalised count (BB) Lysate_AAA_Normal_P24	Normalised count (BC) Lysate_AAA_Normal_P19	Normalised count (BD) Lysate_AAA_High_P32	Normalised count (BE) Lysate_Healthy_Control_P26	Normalised count (BF) Lysate_AAA_Low_P25	Normalised count (BG) Lysate_AAA_Normal_P21	Normalised count (BH) Lysate_Healthy_Control_P27	Normalised count (BI) Lysate_AAA_Low_P29	Normalised count (BJ) Lysate_AAA_Normal_P22	Normalised count (BK) Lysate_Healthy_Control_P28	Normalised count (BL) Lysate_AAA_Normal_P23	Normalised count (BM) Lysate_AAA_Normal_P30	Normalised count (BN) Lysate_HCT116
444	O60565;O60565-2;Q9H772	3	8	8	8	O60565	62.5	20.697	Gremlin-1		GREM1	2	2	2	0	2	0	2	0	6	3	0	2	0	1	1	4	0	1	2	2	0	3	1	2	0	3	2	0	3	2	3	0	0	29191000	44671000	23169000	0	27372000	0	18436000	0	231160000	35092000	5502200	21149000	0	5665900	25842000	46166000	0	6328100	30441000	29345000	0	58498000	30124000	25580000	0	102700000	18342000	0	55466000	81940000	90952000	0	0	32602000	41051000	26486000	0	27399000	0	13103000	0	129480000	38992000	0	0	0	0	21173000	41348000	0	0	28552000	23663000	0	47472000	26504000	25709000	0	67526000	16685000	0	39354000	79643000	58737000	0	0	2.05371	2.0054	2.07164	0	2.01366	0	1.98992	0	5.91095	3.14737	0	1.99203	0	0.982833	0.987111	3.98655	0	0.965682	2.0143	1.97085	0	3.00311	1.01044	2.06138	0	2.99356	2.00896	0	2.95284	2.03659	2.99121	0	0
557	O75911;O75911-2	2	6	6	6	O75911	26.2	33.548	Short-chain dehydrogenase/reductase 3		DHRS3	4	4	3	1	1	0	3	4	0	0	2	1	1	1	4	0	3	0	5	0	1	2	2	0	0	2	1	0	0	1	4	1	0	50188000	42638000	22241000	9438200	8065000	0	42655000	61698000	0	4696500	36569000	22383000	10114000	13533000	75177000	0	37628000	0	92704000	0	10348000	13605000	21078000	0	0	19577000	21538000	0	0	5992800	78566000	33446000	0	40548000	34917000	33880000	0	0	0	29214000	38569000	0	0	29265000	28131000	0	0	43557000	0	34144000	0	55709000	0	0	0	25145000	0	0	22937000	27898000	0	0	0	36502000	28011000	0	4.10743	4.01079	3.10745	0.99352	1.00683	0	2.98488	3.90579	0	0	2.00421	0.996013	0.99073	0.982833	3.94844	0	3.03155	0	5.03575	0	0.985005	2.00208	2.02087	0	0	1.9957	1.00448	0	0	1.01829	3.98828	1.02528	0
975	P11532-4;P11532-11;P11532;P11532-3;P11532-2;P11532-8;P11532-7;P11532-17;P11532-12;P11532-13;P11532-18	11	13	10	3	P11532-4	4.2	425.64	Dystrophin		DMD	0	0	0	1	2	1	2	0	1	1	0	1	1	0	1	3	0	5	1	1	2	0	2	3	6	3	1	4	5	2	0	2	0	0	0	0	5811900	13815000	11048000	20618000	0	13082000	4501900	7829600	11605000	10572000	0	5032400	10863000	0	48598000	9937800	6175500	14723000	0	15540000	19546000	56813000	19138000	4890500	16000000	20991000	12187000	0	15736000	0	0	0	0	0	13876000	0	13716000	0	0	0	0	0	0	0	0	11138000	0	20365000	0	0	16594000	0	0	15190000	24524000	14609000	0	24326000	15853000	0	0	16237000	0	0	0	0	0.99352	2.01366	0.984509	1.98992	0	0.985158	1.04912	0	0.996013	0.99073	0	0.987111	2.98992	0	4.82841	1.00715	0.985426	1.97001	0	2.02087	3.09207	5.88607	2.99356	1.00448	4.33656	4.9214	2.03659	0	2.05056	0
1877	P61011-2;P61011	2	10	10	10	P61011-2	24.2	50.369	Signal recognition particle 54 kDa protein		SRP54	2	1	0	2	1	1	0	3	2	1	1	3	2	2	2	3	2	1	2	2	3	1	1	0	1	0	2	0	1	0	3	2	4	9895200	5445700	0	22454000	4852200	14467000	16607000	25991000	12208000	9378900	19795000	27680000	14624000	24183000	20814000	23219000	34068000	37356000	18414000	18929000	14664000	9843400	4931400	2007800	15867000	3329400	23903000	3067500	25543000	10495000	38565000	17907000	50961000	15338000	0	0	14270000	0	12141000	13889000	17302000	14950000	10048000	13027000	16211000	18361000	12721000	15156000	17969000	18492000	14747000	13071000	14428000	15990000	12558000	0	0	14401000	0	20932000	0	15550000	13908000	15415000	15022000	13922000	2.05371	1.0027	0	1.98704	1.00683	0.984509	0	2.92934	1.97032	1.04912	1.0021	2.98804	1.98146	1.96567	1.97422	2.98992	2.02103	0.965682	2.0143	1.97085	2.95502	1.00104	1.01044	0	0.981011	0	2.00896	0	0.98428	0	2.99121	2.05056	3.69433
2164	Q05519-2;Q05519	2	5	5	5	Q05519-2	14.1	53.413	Serine/arginine-rich splicing factor 11		SRSF11	1	1	0	1	1	3	1	3	3	1	0	2	2	1	1	2	1	1	1	2	0	2	2	1	2	1	3	1	2	2	1	2	4	10272000	12967000	0	25702000	10029000	42313000	14466000	20662000	31913000	6071000	0	30140000	22177000	43919000	13563000	13003000	13026000	15817000	6807300	23317000	7318400	17419000	16312000	7013100	18107000	11020000	22780000	6820600	17823000	14287000	7236100	11257000	167060000	0	0	0	0	0	26729000	0	12868000	23097000	0	0	21575000	23641000	14461000	0	0	0	0	0	22712000	0	17278000	17259000	0	16174000	0	15706000	0	15558000	16447000	0	13158000	51823000	1.02686	1.0027	0	0.99352	1.00683	2.95353	0.99496	2.92934	2.95547	1.04912	0	1.99203	1.98146	0.982833	0.987111	1.99328	1.01052	0.965682	1.00715	1.97085	0	2.00208	2.02087	1.03069	1.96202	0.997852	3.01345	1.08414	1.96856	2.03659	0.997069	2.05056	3.69433
2638	Q2M2I8-2;Q2M2I8;Q9NSY1-2;Q9NSY1-3;Q9NSY1	5	10	10	10	Q2M2I8-2	16.1	93.577	AP2-associated protein kinase 1	AAK1;BMP2K	AAK1	0	2	1	2	1	2	4	0	1	2	2	2	0	1	2	2	3	2	0	1	1	3	0	3	2	2	3	1	1	1	2	2	0	8686200	4438300	14159000	5921800	6784800	26938000	51631000	16060000	17712000	19523000	5919200	19458000	11655000	13786000	34823000	12831000	29649000	51201000	7255700	23055000	15826000	18602000	5198400	19611000	8973900	13552000	11377000	6036800	9770200	14641000	12446000	10979000	0	0	0	15658000	0	0	24012000	18917000	0	0	0	0	14347000	0	13038000	20082000	18636000	16237000	17538000	0	0	0	0	0	19126000	0	13278000	16077000	0	0	0	13669000	14279000	0	0	2.0054	1.03582	1.98704	1.00683	1.96902	3.97984	0	0.985158	2.09825	2.00421	1.99203	0	0.982833	1.97422	1.99328	3.03155	1.93136	0	0.985426	0.985005	3.00311	0	3.09207	1.96202	1.9957	3.01345	1.08414	0.98428	1.01829	1.99414	2.05056	0
2925	Q7Z3B1;Q7Z3B1-2	2	11	11	11	Q7Z3B1	40.7	38.719	Neuronal growth regulator 1		NEGR1	1	1	0	0	0	2	0	0	0	0	9	3	0	0	1	6	0	1	0	2	1	1	7	1	0	1	0	12	0	1	1	0	0	8266800	12852000	0	0	0	27283000	15833000	0	6539000	0	233730000	34049000	4142100	12812000	17695000	106920000	4905000	15774000	9305700	38635000	24764000	26719000	234900000	12720000	0	8741100	17262000	250190000	0	9513700	15474000	0	0	0	0	0	0	0	38411000	0	0	0	0	167910000	35937000	0	0	0	88756000	0	0	0	32837000	24032000	26472000	158660000	0	0	0	14017000	231090000	0	0	22328000	0	0	1.02686	1.0027	0	0	0	1.96902	0	0	0	0	9.01894	2.98804	0	0	0.987111	5.97983	0	0.965682	0	1.97085	0.985005	1.00104	7.07305	1.03069	0	0.997852	0	13.0097	0	1.01829	0.997069	0	0
3799	Q9GZT9-2;Q9GZT9;Q9GZT9-3;Q9H6Z9	4	5	5	5	Q9GZT9-2	17.6	43.666	Egl nine homolog 1		EGLN1	3	2	2	1	0	0	2	2	0	1	2	2	3	2	2	1	2	1	1	1	2	2	2	1	0	2	2	1	3	1	2	2	1	11206000	6151800	8145600	5420500	0	0	7235800	13446000	0	9700600	17580000	12514000	16141000	9748600	16259000	6527400	20310000	4905600	5813100	7527100	10040000	8330800	8409400	4243700	0	7390900	9492500	3703800	9808000	4280300	9084800	8128600	12331000	8055300	0	9629500	0	0	0	0	9452400	0	0	13103000	10910000	7608400	6912500	13081000	0	11455000	0	0	0	7639700	7182800	7652200	0	0	5665400	8301000	0	7084500	0	6592900	7444700	0	3.08057	2.0054	2.07164	0.99352	0	0	1.98992	1.9529	0	1.04912	2.00421	1.99203	2.97219	1.96567	1.97422	0.996639	2.02103	0.965682	1.00715	0.985426	1.97001	2.00208	2.02087	1.03069	0	1.9957	2.00896	1.08414	2.95284	1.01829	1.99414	2.05056	0.923581
3898	Q9H6Z4-3;Q9H6Z4-2;Q9H6Z4	3	7	7	7	Q9H6Z4-3	16.4	53.41	Ran-binding protein 3		RANBP3	2	2	1	2	0	2	2	1	2	1	2	2	3	2	2	2	2	2	1	2	2	1	0	0	2	2	2	0	2	1	1	0	3	16949000	11141000	8264100	17102000	7205800	16623000	14550000	17211000	12069000	3278100	20432000	14161000	28013000	18733000	14471000	11805000	21053000	19960000	7672800	25585000	12146000	5500200	3940800	0	10686000	12020000	13427000	0	13081000	3082600	10392000	0	136210000	10294000	10354000	10833000	15314000	0	17693000	11687000	0	10382000	0	10787000	13625000	14504000	14344000	12562000	12508000	12261000	13725000	0	15799000	10926000	0	0	0	9113500	10596000	13016000	0	10808000	0	9380400	0	32410000	2.05371	2.0054	1.03582	1.98704	0	1.96902	1.98992	0.976448	1.97032	1.04912	2.00421	1.99203	2.97219	1.96567	1.97422	1.99328	2.02103	1.93136	1.00715	1.97085	1.97001	1.00104	0	0	1.96202	1.9957	2.00896	0	1.96856	1.01829	0.997069	0	2.77074
4154	Q9NZ01;Q9NZ01-2	2	6	6	6	Q9NZ01	16.2	36.034	Very-long-chain enoyl-CoA reductase		TECR	0	2	0	0	2	0	0	4	1	0	2	1	2	2	1	1	2	1	3	2	1	2	3	2	1	3	1	1	2	1	3	2	3	7404400	101360000	0	8237100	77779000	0	0	146180000	10608000	0	134350000	15318000	17267000	19165000	2663300	15416000	17299000	18277000	25307000	16631000	17118000	50470000	29788000	33056000	9811700	59258000	12244000	6561100	33093000	12971000	33890000	13543000	63429000	0	32583000	0	0	0	0	0	31073000	0	0	30571000	27064000	20931000	24055000	0	28307000	28377000	0	38850000	32204000	0	32968000	40315000	0	0	33430000	0	0	27449000	23981000	32767000	28217000	40833000	0	2.0054	0	0	2.01366	0	0	3.90579	0.985158	0	2.00421	0.996013	1.98146	1.96567	0.987111	0.996639	2.02103	0.965682	3.02145	1.97085	0.985005	2.00208	3.03131	2.06138	0.981011	2.99356	1.00448	1.08414	1.96856	1.01829	2.99121	2.05056	2.77074
1089	P16671;P16671-4;P16671-3;P16671-2	4	11	11	11	P16671	24.6	53.053	Platelet glycoprotein 4		CD36	0	0	0	3	1	0	3	0	1	0	0	0	0	2	0	0	0	0	0	0	0	16	0	20	0	2	0	0	0	0	0	2	0	0	0	0	100520000	6016800	0	148710000	0	11088000	0	0	0	0	13422000	0	0	0	0	0	0	0	1242600000	0	1313200000	0	18097000	0	0	0	0	0	13208000	0	0	0	0	45579000	0	0	52677000	0	2548600	0	0	0	0	7638100	0	0	0	0	0	0	0	990740000	0	1197000000	0	11232000	0	0	0	0	0	3271200	0	0	0	0	2.98056	1.00683	0	2.98488	0	0.985158	0	0	0	0	1.96567	0	0	0	0	0	0	0	16.0166	0	20.6138	0	1.9957	0	0	0	0	0	2.05056	0
1219	P23368-2;P23368	2	5	5	5	P23368-2	12.1	53.586	NAD-dependent malic enzyme, mitochondrial		ME2	1	1	1	1	1	2	2	1	1	0	1	2	2	1	3	2	0	2	2	2	2	1	2	3	4	1	1	2	0	2	1	2	1	8455800	9416200	6488900	10928000	9900000	11245000	24629000	8805300	6414800	5903800	8573100	26458000	30831000	15430000	27150000	29146000	0	29563000	20581000	19073000	26227000	10011000	43724000	31807000	66818000	17004000	9370000	16281000	0	28074000	7629000	23637000	77081000	0	0	0	0	0	0	16959000	0	0	0	0	22097000	22767000	16566000	18002000	26323000	0	17943000	18014000	25596000	20426000	0	26423000	19012000	30497000	21006000	0	18504000	0	26144000	0	21443000	26076000	1.02686	1.0027	1.03582	0.99352	1.00683	1.96902	1.98992	0.976448	0.985158	0	1.0021	1.99203	1.98146	0.982833	2.96133	1.99328	0	1.93136	2.0143	1.97085	1.97001	1.00104	2.02087	3.09207	3.92404	0.997852	1.00448	2.16828	0	2.03659	0.997069	2.05056	0.923581
1729	P51991-2	1	22	2	2	P51991-2	50.3	37.029	Heterogeneous nuclear ribonucleoprotein A3		HNRNPA3	1	2	1	1	1	1	1	3	2	1	2	2	2	2	2	2	2	2	1	2	1	1	1	1	2	1	2	1	2	1	2	1	1	9239500	33008000	4439300	9805300	9362200	19304000	10153000	47971000	31224000	11360000	33932000	29945000	31403000	26948000	45159000	28758000	25814000	35090000	9775900	26619000	21843000	13052000	16829000	18394000	27056000	27120000	21277000	0	29986000	12611000	21294000	11893000	78482000	0	22602000	0	0	0	22191000	0	25217000	22572000	0	18668000	24507000	26914000	18628000	29561000	25858000	19002000	17996000	0	20634000	0	0	0	16885000	18531000	18826000	18422000	0	20944000	0	16306000	0	0	1.02686	2.0054	1.03582	0.99352	1.00683	0.984509	0.99496	2.92934	1.97032	1.04912	2.00421	1.99203	1.98146	1.96567	1.97422	1.99328	2.02103	1.93136	1.00715	1.97085	0.985005	1.00104	1.01044	1.03069	1.96202	0.997852	2.00896	1.08414	1.96856	1.01829	1.99414	1.02528	0.923581
1752	P52926;P52926-3;P52926-6;P52926-4;P52926-5;P52926-2	6	5	5	5	P52926	41.3	11.832	High mobility group protein HMGI-C		HMGA2	1	1	1	1	2	1	2	2	2	1	1	0	1	2	1	5	1	2	1	1	1	1	0	1	1	1	1	1	2	2	1	1	8	3410800	5886500	3273200	3232100	6894600	5497500	3646600	5925100	7997400	3069200	3656300	0	6574600	4867800	4824300	23061000	4866300	12306000	3472900	6144500	4177300	3787800	0	4383000	3086900	4264300	2068000	5341600	8045000	6639800	4548800	4336700	166080000	0	0	0	0	0	0	0	0	0	0	0	0	0	0	0	22085000	0	0	0	0	0	0	0	0	0	0	0	0	0	0	0	0	56316000	1.02686	1.0027	1.03582	0.99352	2.01366	0.984509	1.98992	1.9529	1.97032	1.04912	1.0021	0	0.99073	1.96567	0.987111	4.98319	1.01052	1.93136	1.00715	0.985426	0.985005	1.00104	0	1.03069	0.981011	0.997852	1.00448	1.08414	1.96856	2.03659	0.997069	1.02528	7.38865
2188	Q07812-5;Q07812-8;Q07812;Q07812-2;Q07812-7;Q07812-4;Q07812-3	7	6	6	6	Q07812-5	41.5	18.129	Apoptosis regulator BAX		BAX	2	1	4	1	2	3	1	1	1	1	1	1	1	1	1	2	2	1	1	1	2	1	2	1	1	2	2	0	2	1	2	5	0	42480000	33912000	78242000	30999000	51732000	80394000	49504000	42454000	46560000	29838000	29820000	24966000	42533000	37677000	32234000	35834000	75174000	49747000	41951000	22273000	40164000	31438000	74448000	41113000	29808000	44693000	34939000	0	30090000	23639000	66342000	99245000	0	37420000	0	45658000	0	50806000	43094000	39574000	0	42297000	0	0	0	55494000	0	0	33407000	46445000	38418000	44684000	0	42059000	0	56946000	41547000	0	50508000	39880000	0	0	0	52415000	43681000	0	2.05371	1.0027	4.14327	0.99352	2.01366	2.95353	0.99496	0.976448	0.985158	1.04912	1.0021	0.996013	0.99073	0.982833	0.987111	1.99328	2.02103	0.965682	1.00715	0.985426	1.97001	1.00104	2.02087	1.03069	0.981011	1.9957	2.00896	0	1.96856	1.01829	1.99414	5.12641	0
2228	Q12768	1	7	7	7	Q12768	7.9	134.28	WASH complex subunit strumpellin		KIAA0196	2	1	1	2	2	1	1	4	2	1	1	1	4	2	1	1	1	0	2	2	2	1	2	2	2	1	1	1	1	0	3	2	0	9271600	5730700	2409900	12974000	10194000	16550000	10657000	29220000	15095000	3593800	16226000	12079000	31041000	27096000	13977000	10987000	4775000	12005000	25024000	18969000	17592000	10221000	17024000	10035000	18078000	17021000	10342000	7627100	17201000	8222300	15560000	15197000	0	12194000	0	0	12758000	11550000	0	0	12639000	12267000	0	0	0	16996000	11781000	0	11094000	0	0	24022000	13456000	10818000	10317000	11692000	11666000	11521000	14104000	11044000	0	13156000	0	10542000	11474000	0	2.05371	1.0027	1.03582	1.98704	2.01366	0.984509	0.99496	3.90579	1.97032	1.04912	1.0021	0.996013	3.96292	1.96567	0.987111	0.996639	1.01052	0	2.0143	1.97085	1.97001	1.00104	2.02087	2.06138	1.96202	0.997852	1.00448	1.08414	0.98428	0	2.99121	2.05056	0
2335	Q13505-3;Q13505-2;Q13505	3	3	3	3	Q13505-3	16.4	35.777	Metaxin-1		MTX1	0	0	0	0	2	0	0	3	3	0	2	3	2	1	2	2	0	0	2	2	1	1	3	2	3	3	2	0	2	2	2	2	3	0	0	0	0	17008000	0	0	32308000	31316000	0	17768000	24638000	4254700	5077300	21158000	23940000	0	0	17096000	20333000	15316000	13911000	26662000	14417000	24262000	22168000	11020000	0	22666000	19271000	16808000	18972000	56853000	0	0	0	0	16242000	0	0	18687000	17275000	0	13135000	19241000	0	0	16868000	21038000	0	0	14974000	15125000	0	0	19887000	13671000	17130000	15699000	15548000	0	15220000	16687000	12825000	15313000	15667000	0	0	0	0	2.01366	0	0	2.92934	2.95547	0	2.00421	2.98804	1.98146	0.982833	1.97422	1.99328	0	0	2.0143	1.97085	0.985005	1.00104	3.03131	2.06138	2.94303	2.99356	2.00896	0	1.96856	2.03659	1.99414	2.05056	2.77074
2452	Q14694;Q14694-3;Q14694-2	3	12	12	12	Q14694	23.9	87.133	Ubiquitin carboxyl-terminal hydrolase 10		USP10	2	1	0	0	2	3	0	1	2	1	2	2	1	2	1	2	2	2	1	1	2	1	0	0	0	0	2	0	2	1	0	1	13	8119900	6553100	0	0	12184000	13601000	0	5117500	12778000	5616600	9652100	12465000	6186100	10529000	8429300	10759000	16096000	20278000	4268500	5836100	10500000	6966800	0	0	0	0	10851000	0	14736000	4416600	0	6651700	421430000	2922000	0	0	0	10780000	9888300	0	0	9181700	0	2576800	9819500	0	5033200	0	6933100	11307000	11134000	0	0	7546100	0	0	0	0	0	8862300	0	9004800	0	0	0	164540000	2.05371	1.0027	0	0	2.01366	2.95353	0	0.976448	1.97032	1.04912	2.00421	1.99203	0.99073	1.96567	0.987111	1.99328	2.02103	1.93136	1.00715	0.985426	1.97001	1.00104	0	0	0	0	2.00896	0	1.96856	1.01829	0	1.02528	12.0066
2762	Q5VZF2-3;Q5VZF2-2;Q5VZF2	3	8	3	3	Q5VZF2-3	21.9	39.356	Muscleblind-like protein 2		MBNL2	1	1	2	3	1	2	1	3	1	1	3	3	2	2	2	3	1	0	2	2	1	1	1	0	1	3	0	0	1	2	2	2	0	14064000	13822000	18720000	27217000	16051000	15630000	13867000	43774000	14727000	5338300	35421000	37249000	14730000	23382000	44055000	28527000	9883900	14816000	11775000	15402000	14801000	11397000	12454000	0	0	25319000	0	0	14916000	11549000	17557000	13233000	0	0	0	15340000	17167000	0	19119000	0	21915000	0	0	17776000	25853000	14968000	17882000	24669000	20087000	0	0	0	18161000	14698000	10391000	13491000	0	0	15232000	0	0	0	12825000	13686000	14454000	0	1.02686	1.0027	2.07164	2.98056	1.00683	1.96902	0.99496	2.92934	0.985158	1.04912	3.00631	2.98804	1.98146	1.96567	1.97422	2.98992	1.01052	0	2.0143	1.97085	0.985005	1.00104	1.01044	0	0.981011	2.99356	0	0	0.98428	2.03659	1.99414	2.05056	0
3197	Q8TC12;Q8TC12-2;Q8TC12-3;Q96NR8	4	9	9	9	Q8TC12	37.1	35.386	Retinol dehydrogenase 11		RDH11	1	1	2	1	0	1	2	1	1	1	2	1	0	1	2	1	2	2	1	2	1	2	2	2	2	2	2	3	0	2	3	2	2	4810900	2515800	8214100	2668000	0	2009300	21028000	13511000	2408400	11259000	28581000	3714300	12779000	23171000	20269000	10465000	30032000	30150000	21266000	25616000	26173000	30300000	30553000	24234000	41024000	24344000	23532000	22029000	29266000	21451000	25779000	15880000	48653000	0	0	0	0	0	0	18329000	0	0	18386000	22652000	0	0	19339000	19309000	0	19524000	14388000	19120000	13535000	17843000	20892000	25585000	16902000	22890000	16586000	19102000	19980000	16906000	17639000	17017000	17973000	0	1.02686	1.0027	2.07164	0.99352	0	0.984509	1.98992	0.976448	0.985158	1.04912	2.00421	0.996013	0	0.982833	1.97422	0.996639	2.02103	1.93136	1.00715	1.97085	0.985005	2.00208	2.02087	2.06138	1.96202	1.9957	2.00896	3.25242	0	2.03659	2.99121	2.05056	1.84716
3280	Q92530	1	3	3	3	Q92530	18.8	29.816	Proteasome inhibitor PI31 subunit		PSMF1	2	1	1	1	1	1	1	2	1	3	1	2	1	2	2	1	2	3	1	2	2	1	1	1	1	2	2	1	1	2	1	2	2	18283000	7238100	4446500	12133000	7462400	7145500	11794000	28417000	10483000	15705000	11486000	22728000	10529000	26487000	25283000	8965700	11954000	35986000	7107700	23375000	24785000	7122100	7123800	7384600	28086000	7208100	18750000	4464400	8906300	19417000	9508100	14150000	46727000	17977000	0	0	0	0	0	0	17666000	0	15999000	0	17728000	0	17055000	18246000	0	0	20618000	0	17744000	17844000	0	0	0	18706000	0	14312000	0	0	17329000	0	12690000	16956000	2.05371	1.0027	1.03582	0.99352	1.00683	0.984509	0.99496	1.9529	0.985158	3.14737	1.0021	1.99203	0.99073	1.96567	1.97422	0.996639	2.02103	2.89705	1.00715	1.97085	1.97001	1.00104	1.01044	1.03069	0.981011	1.9957	2.00896	1.08414	0.98428	2.03659	0.997069	2.05056	1.84716
3533	Q96RS6;Q96RS6-3;Q96RS6-2	3	12	12	12	Q96RS6	24	66.755	NudC domain-containing protein 1		NUDCD1	1	1	0	3	1	1	1	1	2	1	2	2	2	2	2	2	1	1	1	1	2	2	1	0	2	1	1	0	1	2	1	2	7	30492000	4632600	0	11635000	6902900	9768400	4124000	5039300	10970000	2919900	21859000	20308000	14292000	16254000	22389000	11715000	5282700	28962000	3024400	9031800	41827000	23960000	3581700	17540000	38587000	4069200	2491000	0	5487100	8571700	26020000	10909000	413940000	0	0	0	14731000	0	8338700	0	0	14394000	0	18672000	21396000	19949000	18969000	20515000	17705000	0	0	0	0	0	0	0	0	17625000	0	0	0	0	13802000	0	17100000	89382000	1.02686	1.0027	0	2.98056	1.00683	0.984509	0.99496	0.976448	1.97032	1.04912	2.00421	1.99203	1.98146	1.96567	1.97422	1.99328	1.01052	0.965682	1.00715	0.985426	1.97001	2.00208	1.01044	0	1.96202	0.997852	1.00448	0	0.98428	2.03659	0.997069	2.05056	6.46507
3774	Q9C005	1	2	2	2	Q9C005	40.4	11.25	Protein dpy-30 homolog		DPY30	1	2	1	1	2	2	2	2	1	0	1	2	2	2	2	2	2	2	2	2	2	2	2	2	0	1	2	0	1	1	1	2	1	7499400	17452000	6328700	11214000	15158000	22301000	20141000	30732000	8286000	0	21410000	23203000	21400000	25902000	23379000	17202000	26850000	26627000	13401000	22003000	24583000	14984000	18013000	16240000	0	9936300	7624000	0	14296000	9485200	8559900	16275000	48486000	0	14155000	0	0	13375000	18859000	12355000	19368000	0	0	14171000	18338000	17102000	16342000	17167000	14484000	18931000	14850000	11309000	16530000	17529000	11183000	14757000	14660000	0	0	0	0	0	0	0	14320000	0	1.02686	2.0054	1.03582	0.99352	2.01366	1.96902	1.98992	1.9529	0.985158	0	1.0021	1.99203	1.98146	1.96567	1.97422	1.99328	2.02103	1.93136	2.0143	1.97085	1.97001	2.00208	2.02087	2.06138	0	0.997852	2.00896	0	0.98428	1.01829	0.997069	2.05056	0.923581
4040	Q9NRX5	1	2	2	2	Q9NRX5	6.6	50.494	Serine incorporator 1		SERINC1	0	1	2	1	3	2	1	2	1	2	1	2	1	1	2	2	1	3	2	2	2	1	2	1	2	1	1	2	1	2	1	2	0	0	8727900	9812600	6540900	15804000	10255000	10022000	13429000	7807400	10344000	4339400	12754000	4170700	4784500	12412000	12870000	4882100	20163000	7797500	4550700	15828000	18693000	15286000	5101700	23630000	6956800	5234700	14586000	2745000	10631000	6262400	12208000	0	0	0	10858000	0	12107000	9072800	0	8850800	0	10428000	0	10388000	0	0	8596000	12289000	0	10044000	6552300	0	11539000	13819000	12831000	0	16669000	0	0	13731000	0	9812300	0	11366000	0	0	1.0027	2.07164	0.99352	3.02049	1.96902	0.99496	1.9529	0.985158	2.09825	1.0021	1.99203	0.99073	0.982833	1.97422	1.99328	1.01052	2.89705	2.0143	1.97085	1.97001	1.00104	2.02087	1.03069	1.96202	0.997852	1.00448	2.16828	0.98428	2.03659	0.997069	2.05056	0
4088	Q9NVS9-3;Q9NVS9;Q9NVS9-4;Q9NVS9-2	4	6	6	6	Q9NVS9-3	33.3	27.822	Pyridoxine-5-phosphate oxidase		PNPO	0	1	1	0	2	2	2	2	1	0	2	2	2	1	3	2	1	2	2	2	3	2	2	1	0	1	0	1	2	1	2	1	4	4647300	7188400	7979400	0	21024000	17670000	22390000	27138000	7444900	0	24195000	17826000	16700000	10107000	36704000	12680000	11097000	23897000	14438000	17372000	24858000	16747000	25347000	10574000	8299200	8924400	0	7353500	19387000	13306000	18059000	9630800	127920000	0	0	0	0	0	17366000	16612000	19742000	0	0	18664000	16402000	15813000	0	17770000	11748000	0	15642000	14379000	15254000	20868000	14742000	22874000	0	0	0	0	0	15004000	0	15238000	0	19275000	0	1.0027	1.03582	0	2.01366	1.96902	1.98992	1.9529	0.985158	0	2.00421	1.99203	1.98146	0.982833	2.96133	1.99328	1.01052	1.93136	2.0143	1.97085	2.95502	2.00208	2.02087	1.03069	0	0.997852	0	1.08414	1.96856	1.01829	1.99414	1.02528	3.69433
4266	Q9UHD1-2;Q9UHD1	2	15	15	15	Q9UHD1-2	64.9	35.286	Cysteine and histidine-rich domain-containing protein 1		CHORDC1	1	1	1	1	0	0	3	0	0	0	0	1	0	1	1	0	0	1	2	1	2	1	1	1	1	2	1	2	0	2	2	0	21	15326000	20988000	13338000	25410000	0	3175600	51535000	0	6931900	0	0	9197500	0	32071000	0	0	0	10896000	20990000	7414200	21509000	7529800	0	0	10851000	16246000	7326800	11191000	0	16001000	15082000	0	2708100000	3696600	0	0	0	0	0	5403100	0	0	0	0	2530400	0	0	0	0	0	0	16141000	0	16368000	0	0	0	0	13501000	0	13819000	0	16569000	12760000	0	995460000	1.02686	1.0027	1.03582	0.99352	0	0	2.98488	0	0	0	0	0.996013	0	0.982833	0.987111	0	0	0.965682	2.0143	0.985426	1.97001	1.00104	1.01044	1.03069	0.981011	1.9957	1.00448	2.16828	0	2.03659	1.99414	0	19.3952
560	O75935-3;O75935;O75935-2	3	9	9	9	O75935-3	51.3	18.001	Dynactin subunit 3		DCTN3	2	0	1	0	2	0	1	1	1	2	1	1	0	0	3	3	1	2	3	2	2	2	1	3	1	1	3	2	1	0	3	2	2	28181000	0	0	0	17675000	0	0	0	0	14951000	8280200	11724000	0	0	29947000	33711000	15110000	18372000	30413000	12673000	23530000	17752000	10257000	30898000	9230200	9760000	35947000	18783000	19437000	6114600	36745000	16595000	38043000	18784000	0	0	0	20022000	0	0	0	0	0	0	0	0	0	0	21275000	0	19681000	21586000	0	21225000	0	0	22325000	0	0	28194000	24232000	0	0	24758000	20737000	0	2.05371	0	1.03582	0	2.01366	0	0.99496	0.976448	0.985158	2.09825	1.0021	0.996013	0	0	2.96133	2.98992	1.01052	1.93136	3.02145	1.97085	1.97001	2.00208	1.01044	3.09207	0.981011	0.997852	3.01345	2.16828	0.98428	0	2.99121	2.05056	1.84716
1181	P21399;O00408-5;O00408-4;O00408-3;O00408	5	14	14	14	P21399	18.1	98.398	Cytoplasmic aconitate hydratase		ACO1	1	1	0	1	2	1	1	0	3	4	1	0	3	0	0	0	1	1	3	2	0	1	4	0	3	0	1	1	1	2	0	1	10	0	6147200	7155000	7674500	17401000	3154100	4476100	0	31453000	28572000	10631000	0	33304000	0	0	0	12101000	9108500	20414000	9398900	0	8088000	46703000	3659800	24682000	0	7622200	2505900	3159400	22584000	0	25233000	216640000	0	0	0	0	20872000	0	0	0	26139000	17564000	0	0	29798000	0	0	0	21538000	0	22792000	18414000	0	0	26288000	0	18816000	0	0	0	0	19791000	0	24595000	53936000	1.02686	1.0027	0	0.99352	2.01366	0.984509	0.99496	0	2.95547	4.19649	1.0021	0	2.97219	0	0	0	1.01052	0.965682	3.02145	1.97085	0	1.00104	4.04174	0	2.94303	0	1.00448	1.08414	0.98428	2.03659	0	1.02528	9.23581
1380	P31947-2;P31947	2	15	10	10	P31947-2	48.1	24.336	14-3-3 protein sigma		SFN	1	1	1	1	1	1	1	1	1	1	1	1	1	1	1	1	1	1	1	2	1	1	2	1	1	1	1	1	1	1	1	1	15	267510000	296890000	237860000	0	242890000	0	337570000	0	0	269480000	0	0	290880000	359470000	366810000	305090000	0	493050000	0	321520000	351870000	305630000	0	261120000	350060000	350980000	298890000	270060000	402150000	266630000	370510000	329090000	2642200000	0	0	0	0	0	0	0	0	0	0	0	0	0	0	0	0	0	0	0	0	0	0	0	0	0	0	0	0	0	0	0	0	840480000	1.02686	1.0027	1.03582	0.99352	1.00683	0.984509	0.99496	0.976448	0.985158	1.04912	1.0021	0.996013	0.99073	0.982833	0.987111	0.996639	1.01052	0.965682	1.00715	1.97085	0.985005	1.00104	2.02087	1.03069	0.981011	0.997852	1.00448	1.08414	0.98428	1.01829	0.997069	1.02528	13.8537
1616	P49006	1	7	6	6	P49006	74.4	19.529	MARCKS-related protein		MARCKSL1	2	2	1	1	3	1	0	4	3	1	2	1	1	2	3	2	1	0	0	1	0	2	1	2	0	0	0	0	2	0	1	0	10	8485200	7231100	2767500	3092000	16540000	2308900	15854000	36131000	29035000	3156900	3201500	2614000	2428600	10040000	20860000	8720700	7144300	0	0	2784900	0	7021800	1602600	15519000	0	0	0	0	9793200	0	4580900	0	533200000	10576000	5469500	0	0	12798000	0	0	20864000	23297000	0	0	0	0	10076000	18141000	11465000	0	0	0	0	0	8163500	0	21506000	0	0	0	0	10072000	0	0	0	163520000	2.05371	2.0054	1.03582	0.99352	3.02049	0.984509	0	3.90579	2.95547	1.04912	2.00421	0.996013	0.99073	1.96567	2.96133	1.99328	1.01052	0	0	0.985426	0	2.00208	1.01044	2.06138	0	0	0	0	1.96856	0	0.997069	0	9.23581
1879	P61020	1	5	1	1	P61020	27	23.707	Ras-related protein Rab-5B		RAB5B	1	2	2	2	2	2	1	1	2	2	1	2	1	1	1	2	1	2	1	2	1	1	1	2	1	2	2	2	1	2	1	2	0	7858700	14325000	16326000	17992000	19310000	17940000	22587000	16073000	25827000	14895000	17469000	16768000	15752000	20662000	13521000	19009000	18702000	30167000	16981000	19738000	16534000	16230000	11125000	12758000	14118000	15377000	22291000	16839000	16522000	22953000	15757000	23822000	0	0	12469000	17576000	13577000	17466000	14656000	14140000	0	18770000	15363000	11327000	12578000	0	12382000	0	14960000	12081000	18192000	0	14206000	0	11992000	0	0	0	0	18933000	18053000	0	20066000	0	20937000	0	1.02686	2.0054	2.07164	1.98704	2.01366	1.96902	0.99496	0.976448	1.97032	2.09825	1.0021	1.99203	0.99073	0.982833	0.987111	1.99328	1.01052	1.93136	1.00715	1.97085	0.985005	1.00104	1.01044	2.06138	0.981011	1.9957	2.00896	2.16828	0.98428	2.03659	0.997069	2.05056	0
1908	P61758-2;P61758	2	7	7	7	P61758-2	25	22.254	Prefoldin subunit 3		VBP1	2	1	1	1	1	1	1	1	1	3	1	2	1	1	2	1	3	2	1	1	2	3	1	1	3	1	1	1	2	1	0	1	4	23896000	32259000	3217500	6124200	3896700	5692800	4561900	7913600	6582300	25254000	41821000	5407600	5106800	7424600	32527000	4304200	48121000	8186600	3704100	41100000	16587000	15507000	4656100	3858600	45052000	5502800	5264500	3962700	35539000	4998600	0	4344900	158030000	21425000	24571000	0	0	0	0	0	0	0	23708000	28682000	0	0	0	25520000	0	19277000	0	0	27265000	27536000	26845000	0	0	24230000	0	0	0	25347000	0	0	0	50200000	2.05371	1.0027	1.03582	0.99352	1.00683	0.984509	0.99496	0.976448	0.985158	3.14737	1.0021	1.99203	0.99073	0.982833	1.97422	0.996639	3.03155	1.93136	1.00715	0.985426	1.97001	3.00311	1.01044	1.03069	2.94303	0.997852	1.00448	1.08414	1.96856	1.01829	0	1.02528	3.69433
2739	Q5TC12-3;Q5TC12-2;Q5TC12	3	2	2	2	Q5TC12-3	8.3	27.438	ATP synthase mitochondrial F1 complex assembly factor 1		ATPAF1	1	2	2	1	2	2	1	2	1	1	2	1	1	1	1	2	1	2	1	2	1	2	1	1	2	2	1	1	1	1	2	2	3	209310000	334680000	237770000	335000000	302160000	324990000	396030000	559930000	297410000	243890000	590220000	425600000	315320000	438680000	640440000	416970000	617830000	577580000	365090000	463150000	413780000	453470000	302420000	206300000	302790000	458070000	289180000	352680000	622930000	299970000	566810000	192520000	432140000	0	0	0	0	0	0	0	0	0	0	0	0	0	0	0	0	0	0	0	0	0	0	0	0	0	0	0	0	0	0	0	0	153170000	1.02686	2.0054	2.07164	0.99352	2.01366	1.96902	0.99496	1.9529	0.985158	1.04912	2.00421	0.996013	0.99073	0.982833	0.987111	1.99328	1.01052	1.93136	1.00715	1.97085	0.985005	2.00208	1.01044	1.03069	1.96202	1.9957	1.00448	1.08414	0.98428	1.01829	1.99414	2.05056	2.77074
3006	Q8IV20	1	9	9	9	Q8IV20	29.3	47.78	Laccase domain-containing protein 1		LACC1	0	2	0	0	0	0	3	5	0	0	2	4	1	0	1	1	2	2	1	5	3	0	1	0	0	1	0	0	4	9	0	2	0	0	16437000	0	0	0	0	97006000	100140000	5272100	0	15164000	27667000	10479000	0	12941000	13525000	37775000	37771000	6290600	110090000	61000000	0	10215000	0	0	6842500	0	0	71574000	257700000	0	35612000	0	0	38374000	0	0	0	0	48707000	45335000	0	0	39068000	42516000	30399000	0	33709000	39508000	29077000	21428000	0	55368000	40042000	0	0	0	0	0	0	0	32850000	147790000	0	31583000	0	0	2.0054	0	0	0	0	2.98488	4.88224	0	0	2.00421	3.98405	0.99073	0	0.987111	0.996639	2.02103	1.93136	1.00715	4.92713	2.95502	0	1.01044	0	0	0.997852	0	0	3.93712	9.16465	0	2.05056	0
3157	Q8NEW0	1	2	2	2	Q8NEW0	8.2	41.625	Zinc transporter 7		SLC30A7	3	2	2	2	2	1	2	1	3	1	2	1	3	1	2	2	1	2	1	1	1	0	2	2	1	2	1	1	0	2	2	0	0	20858000	16981000	17253000	15937000	22240000	11641000	10250000	12108000	19478000	0	25466000	10333000	18381000	8426400	18400000	21242000	10841000	20519000	10073000	9277500	11664000	0	10660000	6721400	12568000	21329000	10264000	8476100	0	13089000	19965000	0	0	20990000	13949000	18166000	11438000	19939000	0	0	0	13994000	0	16558000	0	14845000	0	13426000	17860000	0	11332000	0	0	0	0	0	0	0	15076000	0	0	0	11217000	14442000	0	0	3.08057	2.0054	2.07164	1.98704	2.01366	0.984509	1.98992	0.976448	2.95547	1.04912	2.00421	0.996013	2.97219	0.982833	1.97422	1.99328	1.01052	1.93136	1.00715	0.985426	0.985005	0	2.02087	2.06138	0.981011	1.9957	1.00448	1.08414	0	2.03659	1.99414	0	0
3215	Q8TDQ7;Q8TDQ7-2;Q8TDQ7-3;Q8TDQ7-4;Q8TDQ7-5	5	11	6	6	Q8TDQ7	51.1	31.084	Glucosamine-6-phosphate isomerase 2		GNPDA2	1	1	1	2	2	1	1	2	2	0	1	3	1	2	1	2	1	2	2	1	1	2	2	0	2	2	1	3	1	1	2	1	2	12305000	19561000	19897000	20816000	22505000	19080000	29027000	36581000	26601000	0	36550000	40901000	28023000	33026000	16959000	24526000	28021000	59581000	28399000	28515000	10619000	31373000	29949000	6122000	24788000	25143000	22158000	48467000	15557000	7646100	43508000	24642000	41314000	0	0	23867000	16662000	23059000	0	22434000	25585000	20394000	0	26080000	28255000	24737000	21977000	0	0	0	24287000	26512000	24905000	0	20224000	24232000	0	19623000	19315000	0	36446000	0	0	25901000	24719000	16289000	1.02686	1.0027	1.03582	1.98704	2.01366	0.984509	0.99496	1.9529	1.97032	0	1.0021	2.98804	0.99073	1.96567	0.987111	1.99328	1.01052	1.93136	2.0143	0.985426	0.985005	2.00208	2.02087	0	1.96202	1.9957	1.00448	3.25242	0.98428	1.01829	1.99414	1.02528	1.84716
3796	Q9GZT3-2;Q9GZT3	2	7	7	7	Q9GZT3-2	72.9	12.122	SRA stem-loop-interacting RNA-binding protein, mitochondrial		SLIRP	0	1	1	1	1	2	3	2	2	0	0	2	3	1	1	4	1	1	1	2	2	1	2	0	3	1	2	0	0	0	0	0	9	13919000	7635900	4787400	9441000	25824000	27615000	35651000	27416000	13509000	3232000	12066000	34285000	57532000	16480000	41587000	55486000	14970000	16692000	27684000	31500000	51644000	23543000	37353000	14157000	80093000	34244000	10020000	6753300	39125000	33825000	9985100	4819400	592600000	0	0	0	0	32128000	22279000	26778000	26455000	19820000	0	11623000	24549000	35425000	14647000	15879000	37608000	14477000	13233000	15385000	17771000	18475000	12387000	38686000	23091000	28264000	16362000	11860000	10682000	17842000	20982000	10555000	0	257550000	0	1.0027	1.03582	0.99352	1.00683	1.96902	2.98488	1.9529	1.97032	0	0	1.99203	2.97219	0.982833	0.987111	3.98655	1.01052	0.965682	1.00715	1.97085	1.97001	1.00104	2.02087	0	2.94303	0.997852	2.00896	0	0	0	0	0	8.31223
4021	Q9NR50;Q9NR50-3;Q9NR50-2	3	8	8	8	Q9NR50	23.9	50.24	Translation initiation factor eIF-2B subunit gamma		EIF2B3	0	1	1	2	3	1	0	1	1	4	1	2	3	1	2	1	3	1	2	0	3	1	1	0	1	2	4	0	3	2	1	0	1	0	4817500	4177600	17167000	23316000	6489900	0	11307000	12512000	20842000	30368000	33233000	22579000	8343500	20110000	11490000	39452000	20390000	14185000	0	23185000	6259200	22731000	0	9797000	19060000	27478000	0	12377000	5214100	7186200	9039900	6866700	0	0	0	14380000	17717000	0	0	17484000	0	14447000	14759000	18507000	18405000	0	16094000	17753000	20166000	0	15183000	0	15016000	0	21022000	0	0	15347000	16206000	0	15774000	0	0	0	0	0	1.0027	1.03582	1.98704	3.02049	0.984509	0	0.976448	0.985158	4.19649	1.0021	1.99203	2.97219	0.982833	1.97422	0.996639	3.03155	0.965682	2.0143	0	2.95502	1.00104	1.01044	0	0.981011	1.9957	4.01793	0	2.95284	2.03659	0.997069	0	0.923581
4046	Q9NS69	1	3	3	3	Q9NS69	40.8	15.521	Mitochondrial import receptor subunit TOM22 homolog		TOMM22	1	1	1	2	1	1	2	2	1	1	1	1	1	1	2	2	1	1	2	1	2	2	2	2	2	1	1	1	1	2	1	1	5	5503100	10597000	7554700	16165000	7143200	8870200	19045000	18668000	13180000	3327900	6136700	12042000	9250800	10664000	18389000	18711000	9744900	10899000	15816000	11110000	19000000	16533000	19238000	14209000	20560000	9592900	6034700	6599500	12361000	16760000	9026300	6539300	248890000	0	0	0	13734000	0	0	14110000	13475000	0	0	0	0	0	0	15694000	18603000	0	0	15648000	0	16069000	14552000	18305000	14652000	16117000	0	0	0	0	17205000	0	0	61089000	1.02686	1.0027	1.03582	1.98704	1.00683	0.984509	1.98992	1.9529	0.985158	1.04912	1.0021	0.996013	0.99073	0.982833	1.97422	1.99328	1.01052	0.965682	2.0143	0.985426	1.97001	2.00208	2.02087	2.06138	1.96202	0.997852	1.00448	1.08414	0.98428	2.03659	0.997069	1.02528	4.61791
4253	Q9UG63;Q9UG63-2	2	14	14	14	Q9UG63	28.6	71.289	ATP-binding cassette sub-family F member 2		ABCF2	2	2	2	3	2	2	1	2	1	1	1	1	1	1	2	2	1	1	1	1	1	1	1	1	0	1	1	1	1	0	1	0	10	12927000	15808000	16323000	17276000	12432000	24720000	9833800	24363000	7968500	7070900	11574000	9929500	6497900	8834200	18292000	20656000	11446000	25039000	5493200	10610000	7908900	19021000	4877400	4313000	0	8228600	5629800	4906200	4301200	0	12291000	0	262830000	19558000	20154000	26526000	8313900	0	16708000	0	22015000	0	0	0	0	0	0	8437600	0	0	9935300	0	0	0	9930700	0	0	0	0	0	0	0	0	0	0	84487000	2.05371	2.0054	2.07164	2.98056	2.01366	1.96902	0.99496	1.9529	0.985158	1.04912	1.0021	0.996013	0.99073	0.982833	1.97422	1.99328	1.01052	0.965682	1.00715	0.985426	0.985005	1.00104	1.01044	1.03069	0	0.997852	1.00448	1.08414	0.98428	0	0.997069	0	9.23581
10	A5YKK6-2;A5YKK6;A5YKK6-3;A5YKK6-4	4	17	17	17	A5YKK6-2	7.8	266.38	CCR4-NOT transcription complex subunit 1		CNOT1	0	4	2	5	2	3	1	2	4	2	0	1	3	2	2	0	3	0	1	1	0	0	0	0	1	0	1	0	2	1	0	0	5	0	15835000	3715400	25541000	1601500	2379200	5496700	9382600	14480000	1705200	0	5074100	7378400	7810500	21441000	3211400	18818000	10506000	6715000	1695100	0	8377100	4756200	0	7101500	0	7945500	0	33445000	4776000	0	0	62088000	0	0	0	11727000	0	0	0	0	10182000	0	0	0	12395000	0	12799000	0	16367000	0	0	0	0	0	0	0	0	0	0	0	0	0	0	0	0	0	4.01079	2.07164	4.9676	2.01366	2.95353	0.99496	1.9529	3.94063	2.09825	0	0.996013	2.97219	1.96567	1.97422	0	3.03155	0	1.00715	0.985426	0	0	0	0	0.981011	0	1.00448	0	1.96856	1.01829	0	0	4.61791
188	O00461	1	8	8	8	O00461	14.8	81.879	Golgi integral membrane protein 4		GOLIM4	1	1	1	1	1	2	1	2	1	2	2	1	1	1	2	1	3	2	1	2	1	3	4	0	3	1	2	1	1	0	1	1	1	3752800	14897000	2654000	9403100	27293000	28604000	22426000	25767000	15212000	34854000	27124000	16583000	10010000	19419000	12357000	9920400	27084000	15512000	9306300	10549000	12805000	18212000	25321000	7112900	18395000	19897000	16820000	5900300	8733100	0	11340000	14361000	7819600	0	13742000	0	9722200	9755400	0	13797000	17443000	14737000	14780000	18459000	13945000	11316000	13421000	11463000	12174000	18036000	13373000	11965000	12243000	10126000	13943000	20394000	0	13248000	10597000	16282000	0	0	0	9067200	12402000	0	1.02686	1.0027	1.03582	0.99352	1.00683	1.96902	0.99496	1.9529	0.985158	2.09825	2.00421	0.996013	0.99073	0.982833	1.97422	0.996639	3.03155	1.93136	1.00715	1.97085	0.985005	3.00311	4.04174	0	2.94303	0.997852	2.00896	1.08414	0.98428	0	0.997069	1.02528	0.923581
401	O43768-2;O43768;O43768-9;O43768-3;O43768-4;O43768-6;O43768-5;O43768-7;O43768-8	9	6	6	5	O43768-2	58.1	12.975	Alpha-endosulfine		ENSA	1	1	1	1	1	2	1	3	1	1	2	1	1	1	1	2	1	2	1	2	2	2	1	1	2	2	2	1	1	1	1	2	3	13142000	21416000	11720000	12406000	11262000	17323000	14924000	30070000	15667000	10841000	23167000	18155000	14683000	19225000	22417000	18255000	17719000	25000000	12315000	22927000	20372000	21043000	16296000	8671000	21896000	17994000	27219000	8693100	19252000	13457000	20877000	14354000	66307000	0	0	0	0	0	13363000	0	13474000	0	0	12267000	0	0	0	0	17614000	0	13382000	0	18960000	18226000	15703000	0	0	0	15902000	16693000	0	0	0	0	17154000	0	1.02686	1.0027	1.03582	0.99352	1.00683	1.96902	0.99496	2.92934	0.985158	1.04912	2.00421	0.996013	0.99073	0.982833	0.987111	1.99328	1.01052	1.93136	1.00715	1.97085	1.97001	2.00208	1.01044	1.03069	1.96202	1.9957	2.00896	1.08414	0.98428	1.01829	0.997069	2.05056	2.77074
494	O75312	1	10	10	10	O75312	42.3	50.925	Zinc finger protein ZPR1		ZPR1	4	1	2	3	2	3	3	2	1	2	2	2	1	0	1	0	2	2	0	0	0	0	0	0	2	1	1	1	2	1	1	1	5	29137000	2511000	2979600	31196000	5558100	10011000	28124000	14917000	7872400	15478000	13377000	18458000	11864000	0	10992000	13407000	20994000	22858000	0	0	0	0	0	0	11364000	15463000	3144200	2357400	19782000	15570000	8175600	0	131830000	22897000	0	0	25553000	0	0	26071000	0	0	0	0	0	0	0	0	0	0	0	0	0	0	0	0	0	0	0	0	0	0	0	0	0	41734000	4.10743	1.0027	2.07164	2.98056	2.01366	2.95353	2.98488	1.9529	0.985158	2.09825	2.00421	1.99203	0.99073	0	0.987111	0	2.02103	1.93136	0	0	0	0	0	0	1.96202	0.997852	1.00448	1.08414	1.96856	1.01829	0.997069	1.02528	4.61791
762	P04114	1	9	8	8	P04114	1.7	515.6	Apolipoprotein B-100;Apolipoprotein B-48		APOB	1	2	3	2	3	1	3	1	1	1	2	1	1	1	1	1	3	1	0	1	0	0	0	0	1	3	3	3	3	0	2	3	0	26339000	51669000	45402000	40937000	56724000	14393000	45458000	25095000	13101000	25636000	43472000	16228000	12932000	7978600	20998000	20866000	31176000	5364800	0	18312000	0	0	0	0	23597000	61829000	59566000	37718000	59339000	0	41609000	66303000	0	0	52102000	47687000	38778000	46552000	0	30193000	0	0	0	35018000	0	0	0	0	0	25852000	0	0	0	0	0	0	0	0	35971000	44342000	0	32484000	0	0	48429000	0	1.02686	2.0054	3.10745	1.98704	3.02049	0.984509	2.98488	0.976448	0.985158	1.04912	2.00421	0.996013	0.99073	0.982833	0.987111	0.996639	3.03155	0.965682	0	0.985426	0	0	0	0	0.981011	2.99356	3.01345	3.25242	2.95284	0	1.99414	3.07585	0
763	P04150-7;P04150-5;P04150;P04150-2;P04150-9;P04150-8;P04150-3;P04150-10;P04150-6;P04150-13;P04150-12;P04150-11;P04150-16;P04150-15;P04150-14;P08235-2;P08235-4;P08235	18	10	10	10	P04150-7	27.8	60.601	Glucocorticoid receptor		NR3C1	2	0	1	3	2	3	3	1	1	1	2	1	1	1	1	3	3	1	1	1	2	4	3	0	2	0	1	0	0	1	3	0	0	8251500	0	1813400	30902000	13435000	19446000	27569000	7218100	11310000	6411900	10597000	2013700	8866900	14329000	8211500	20518000	21722000	5740300	7253200	8419600	20812000	18674000	12311000	0	21226000	0	16204000	0	5490200	5497900	16274000	4370500	0	15652000	0	0	13662000	12423000	14376000	16127000	0	0	0	14812000	0	0	0	0	0	15130000	0	0	0	15102000	12145000	0	0	12253000	0	0	0	0	0	0	0	0	2.05371	0	1.03582	2.98056	2.01366	2.95353	2.98488	0.976448	0.985158	1.04912	2.00421	0.996013	0.99073	0.982833	0.987111	2.98992	3.03155	0.965682	1.00715	0.985426	1.97001	4.00415	3.03131	0	1.96202	0	1.00448	0	0	1.01829	2.99121	0	0
785	P05091;P05091-2	2	15	12	12	P05091	30.6	56.381	Aldehyde dehydrogenase, mitochondrial		ALDH2	0	0	1	4	0	2	0	2	2	0	0	1	5	0	0	2	0	3	1	4	3	1	3	1	4	0	0	0	2	4	1	0	2	0	5719000	3813900	39992000	7180500	10699000	0	6959800	58947000	2066000	0	32563000	52638000	6372000	6091800	40501000	0	28215000	8033100	29372000	51659000	41203000	79277000	42795000	94313000	4966000	0	25190000	13557000	104390000	5072300	6092200	20039000	0	0	0	39128000	0	20858000	0	0	34135000	0	0	0	34627000	0	0	34069000	0	31124000	23222000	20283000	32733000	0	59359000	0	45281000	0	0	0	26112000	51988000	0	0	22053000	0	0	1.03582	3.97408	0	1.96902	0	1.9529	1.97032	0	0	0.996013	4.95365	0	0	1.99328	0	2.89705	1.00715	3.9417	2.95502	1.00104	3.03131	1.03069	3.92404	0	0	0	1.96856	4.07318	0.997069	0	1.84716
948	P10620;P10620-2	2	7	7	7	P10620	31	17.598	Microsomal glutathione S-transferase 1		MGST1	2	2	1	2	2	0	0	1	0	0	3	5	3	0	2	1	3	0	1	1	1	4	2	1	0	0	2	2	1	2	2	2	0	40361000	71604000	7888800	57422000	47398000	0	25663000	42425000	12696000	0	86379000	121240000	61993000	42007000	91735000	18334000	79185000	0	19310000	65082000	18593000	98882000	50686000	15904000	0	0	45205000	48785000	0	54307000	25420000	20971000	0	40108000	44447000	0	41784000	43154000	0	0	34049000	0	0	48308000	68065000	49151000	41277000	57911000	0	47043000	0	0	47378000	0	64786000	57773000	0	0	0	38512000	56657000	0	55366000	40448000	0	0	2.05371	2.0054	1.03582	1.98704	2.01366	0	0	0.976448	0	0	3.00631	4.98007	2.97219	0	1.97422	0.996639	3.03155	0	1.00715	0.985426	0.985005	4.00415	2.02087	1.03069	0	0	2.00896	2.16828	0.98428	2.03659	1.99414	2.05056	0
1239	P24592	1	4	4	4	P24592	34.6	25.322	Insulin-like growth factor-binding protein 6		IGFBP6	0	1	1	0	0	3	1	2	0	0	2	2	1	1	0	1	2	1	1	1	1	4	5	4	0	3	3	4	0	2	1	1	0	0	7210300	5997400	0	0	45403000	21693000	32376000	0	0	16390000	10744000	16675000	12172000	2880800	6581500	20414000	12277000	11956000	9603500	7825700	37273000	66157000	38229000	0	11865000	26175000	33939000	0	11585000	9874200	7928500	0	0	0	0	0	0	36689000	0	22554000	0	0	14951000	9176300	19754000	0	0	0	15297000	0	0	0	0	29446000	42049000	35918000	0	12844000	23012000	24738000	0	0	0	0	0	0	1.0027	1.03582	0	0	2.95353	0.99496	1.9529	0	0	2.00421	1.99203	0.99073	0.982833	0	0.996639	2.02103	0.965682	1.00715	0.985426	0.985005	4.00415	5.05218	4.12276	0	2.99356	3.01345	4.33656	0	2.03659	0.997069	1.02528	0
1254	P25445-6;P25445;P25445-7;P25445-5;P25445-4	5	7	7	7	P25445-6	26.1	35.386	Tumor necrosis factor receptor superfamily member 6		FAS	1	1	1	1	1	1	1	1	2	1	1	1	1	2	1	2	1	1	1	2	1	2	5	2	2	2	1	2	2	3	1	1	0	6912200	10088000	6502200	12798000	10197000	15070000	13273000	8210000	30557000	7024200	8337400	12051000	10870000	15549000	20579000	10787000	13342000	19981000	8896400	10719000	13974000	11205000	50162000	29430000	14100000	10048000	7370000	12046000	16689000	20897000	12751000	9235100	0	0	0	0	0	0	0	0	0	0	0	0	0	0	11938000	0	11016000	0	0	0	10966000	14434000	0	30403000	26904000	7500400	8983100	0	17408000	11408000	12236000	0	0	0	1.02686	1.0027	1.03582	0.99352	1.00683	0.984509	0.99496	0.976448	1.97032	1.04912	1.0021	0.996013	0.99073	1.96567	0.987111	1.99328	1.01052	0.965682	1.00715	1.97085	0.985005	2.00208	5.05218	2.06138	1.96202	1.9957	1.00448	2.16828	1.96856	3.05488	0.997069	1.02528	0
1896	P61225;P10114	2	4	4	2	P61225	33.9	20.504	Ras-related protein Rap-2b;Ras-related protein Rap-2a		RAP2B;RAP2A	1	1	2	0	3	1	1	2	1	1	1	2	3	2	1	2	2	0	2	1	2	2	2	4	0	1	2	0	0	1	1	2	2	17013000	18277000	34404000	4372200	52021000	18595000	33925000	43301000	24283000	9294800	18820000	31531000	46868000	40984000	26702000	30637000	33060000	18173000	21745000	20753000	24966000	27857000	45218000	64675000	0	9331800	28462000	0	0	15355000	14360000	33864000	38931000	21937000	0	34444000	0	36276000	0	26109000	28120000	21828000	0	0	23440000	30331000	25929000	24227000	22912000	21574000	0	21847000	18873000	22130000	19174000	40402000	45817000	0	0	23234000	0	0	0	0	30605000	16917000	1.02686	1.0027	2.07164	0	3.02049	0.984509	0.99496	1.9529	0.985158	1.04912	1.0021	1.99203	2.97219	1.96567	0.987111	1.99328	2.02103	0	2.0143	0.985426	1.97001	2.00208	2.02087	4.12276	0	0.997852	2.00896	0	0	1.01829	0.997069	2.05056	1.84716
2171	Q06136;Q06136-2	2	4	4	4	Q06136	13.6	36.187	3-ketodihydrosphingosine reductase		KDSR	2	2	2	1	2	2	2	2	2	2	2	1	2	2	2	2	0	0	2	2	1	1	3	1	0	1	2	0	1	1	1	2	0	34199000	33555000	28605000	7272600	51845000	23999000	30556000	37485000	31562000	26569000	50539000	22435000	40766000	29487000	39601000	37533000	8102600	0	36920000	34653000	20449000	21591000	51785000	19430000	0	27383000	22213000	0	17264000	23349000	17976000	40355000	0	36151000	30443000	30303000	0	39094000	26374000	24403000	20580000	23682000	26567000	25554000	22288000	28630000	22500000	27989000	30129000	0	0	25334000	21167000	0	22529000	36879000	0	0	0	22605000	0	0	25916000	0	33537000	0	2.05371	2.0054	2.07164	0.99352	2.01366	1.96902	1.98992	1.9529	1.97032	2.09825	2.00421	0.996013	1.98146	1.96567	1.97422	1.99328	0	0	2.0143	1.97085	0.985005	1.00104	3.03131	1.03069	0	0.997852	2.00896	0	0.98428	1.01829	0.997069	2.05056	0
2460	Q14766-3;Q14766-2;Q14766-5;Q14766;Q14766-4	5	17	17	16	Q14766-3	18.5	147.23	Latent-transforming growth factor beta-binding protein 1		LTBP1	0	0	0	0	0	0	0	2	0	0	0	2	0	2	0	1	1	2	2	6	0	0	0	7	12	0	0	3	3	5	0	0	0	0	0	0	0	0	0	0	19745000	0	0	0	18946000	0	11362000	0	4416400	0	18966000	11467000	47831000	0	0	0	87038000	198950000	0	0	18759000	17165000	3969000000	0	0	0	0	0	0	0	0	0	0	160970000	0	0	0	138920000	0	117800000	0	0	0	161440000	165070000	324240000	0	0	0	694930000	1277900000	0	0	293790000	208390000	266330000	0	0	0	0	0	0	0	0	0	0	1.9529	0	0	0	1.99203	0	1.96567	0	0.996639	1.01052	1.93136	2.0143	5.91255	0	0	0	7.21483	11.7721	0	0	3.25242	2.95284	5.09147	0	0	0
2709	Q5JTH9-2;Q5JTH9-3;Q5JTH9	3	15	15	15	Q5JTH9-2	18.1	132.71	RRP12-like protein		RRP12	3	0	0	2	4	3	0	2	3	1	0	2	2	0	3	2	0	0	0	2	2	0	0	0	0	1	1	0	0	0	1	0	14	11088000	0	0	8808100	19266000	4719100	0	11944000	7223600	1876000	2527400	16981000	10840000	0	11455000	9043600	2414900	0	0	8715700	6525900	1672200	1505600	0	0	2686600	3643500	0	0	1556200	3605200	1651400	326030000	7174300	0	0	8730000	12348000	4939500	0	6130400	6048100	0	0	10891000	7602100	0	7156800	11435000	0	0	0	9751300	5840700	0	0	0	0	0	1611600	0	0	0	0	0	119150000	3.08057	0	0	1.98704	4.02732	2.95353	0	1.9529	2.95547	1.04912	0	1.99203	1.98146	0	2.96133	1.99328	0	0	0	1.97085	1.97001	0	0	0	0	0.997852	1.00448	0	0	0	0.997069	0	12.9301
3272	Q8WZA0;Q8WZA0-2	2	4	4	4	Q8WZA0	21.1	21.494	Protein LZIC		LZIC	1	2	1	0	1	1	0	2	2	1	2	1	1	3	2	1	2	2	2	2	2	1	2	2	1	2	1	2	2	2	1	1	0	12522000	19496000	18607000	6131700	17570000	28054000	7942700	24734000	16222000	11572000	20878000	18032000	6102200	15088000	14807000	7280100	21210000	20337000	14423000	14176000	16656000	13472000	19110000	15425000	23345000	18036000	7849000	12800000	15144000	18780000	15632000	13195000	0	13411000	15537000	14075000	0	11632000	17221000	0	16481000	12550000	0	14686000	14963000	0	10380000	11729000	0	16068000	12421000	13269000	11563000	12941000	11059000	17121000	14977000	11809000	13629000	0	14629000	10645000	17259000	12276000	0	0	1.02686	2.0054	1.03582	0	1.00683	0.984509	0	1.9529	1.97032	1.04912	2.00421	0.996013	0.99073	2.9485	1.97422	0.996639	2.02103	1.93136	2.0143	1.97085	1.97001	1.00104	2.02087	2.06138	0.981011	1.9957	1.00448	2.16828	1.96856	2.03659	0.997069	1.02528	0
3616	Q99985;Q99985-2	2	14	14	14	Q99985	28	85.206	Semaphorin-3C		SEMA3C	2	0	1	0	0	0	0	2	0	1	0	0	0	0	0	1	3	3	0	4	3	1	2	0	7	1	1	8	2	5	1	0	0	9873200	0	7393800	0	0	0	0	32751000	0	0	0	0	0	0	0	12447000	34574000	55497000	0	80418000	35987000	6787000	13658000	0	280400000	5431600	5203600	95375000	28749000	74144000	5347400	0	0	12570000	0	15043000	0	0	0	0	43334000	0	0	0	0	0	0	0	28048000	28018000	41176000	0	42594000	37660000	0	30591000	0	131980000	0	0	90896000	20164000	52586000	0	0	0	2.05371	0	1.03582	0	0	0	0	1.9529	0	1.04912	0	0	0	0	0	0.996639	3.03155	2.89705	0	3.9417	2.95502	1.00104	2.02087	0	6.86708	0.997852	1.00448	8.67313	1.96856	5.09147	0.997069	0	0
3889	Q9H6B4	1	4	4	4	Q9H6B4	21.2	41.28	CXADR-like membrane protein		CLMP	2	1	2	1	2	1	1	3	3	2	5	2	3	2	2	1	2	2	3	1	2	1	0	0	0	1	1	1	0	0	0	1	0	5693400	4919700	10350000	0	15878000	7327100	14446000	21726000	29193000	17453000	41305000	12529000	20616000	19787000	16851000	7651400	18414000	17615000	21496000	10946000	15318000	4882100	8547000	0	9409900	0	10770000	11596000	0	0	0	10405000	0	0	0	12836000	0	17140000	0	0	15504000	18583000	0	15903000	12053000	15179000	14533000	13134000	0	14183000	10770000	15897000	0	12100000	0	0	0	0	0	10500000	0	0	0	0	0	0	2.05371	1.0027	2.07164	0.99352	2.01366	0.984509	0.99496	2.92934	2.95547	2.09825	5.01052	1.99203	2.97219	1.96567	1.97422	0.996639	2.02103	1.93136	3.02145	0.985426	1.97001	1.00104	0	0	0	0.997852	1.00448	1.08414	0	0	0	1.02528	0
4098	Q9NWH9;Q9NWH9-3	2	7	7	7	Q9NWH9	7.4	117.15	SAFB-like transcription modulator		SLTM	0	1	1	1	3	1	1	1	1	1	1	2	1	1	2	2	1	2	2	1	2	1	2	2	2	1	1	0	1	2	1	2	5	0	150630000	86497000	125050000	118940000	154440000	165230000	214220000	180370000	69123000	142040000	137120000	189900000	170450000	148380000	120090000	158000000	249780000	89758000	187100000	115510000	139350000	161050000	115950000	195570000	120690000	116310000	0	130700000	151030000	104810000	151640000	86469000	0	0	0	0	107500000	0	0	0	0	0	0	112010000	0	0	118480000	0	0	165090000	80091000	0	96714000	0	126040000	96003000	131430000	0	0	0	0	104800000	0	100580000	47017000	0	1.0027	1.03582	0.99352	3.02049	0.984509	0.99496	0.976448	0.985158	1.04912	1.0021	1.99203	0.99073	0.982833	1.97422	1.99328	1.01052	1.93136	2.0143	0.985426	1.97001	1.00104	2.02087	2.06138	1.96202	0.997852	1.00448	0	0.98428	2.03659	0.997069	2.05056	4.61791
4121	Q9NX62	1	5	5	5	Q9NX62	12.3	38.681	Inositol monophosphatase 3		IMPAD1	2	2	1	2	0	1	1	2	2	1	3	1	0	1	2	2	3	1	1	1	1	4	2	1	2	2	2	0	1	1	1	1	1	13729000	15954000	12496000	15929000	0	16674000	10256000	11162000	7948400	6419000	42708000	8379200	0	8954500	27292000	8710300	23762000	8179000	6318500	8341800	7333200	24097000	6849700	5118100	12750000	22074000	9396400	0	18371000	4468400	7770700	5055000	3943600	12666000	0	12109000	9919800	0	12919000	0	12853000	10244000	0	19619000	0	0	0	14514000	13980000	13565000	0	0	0	0	14302000	11198000	0	11205000	13839000	0	0	11594000	0	0	0	0	2.05371	2.0054	1.03582	1.98704	0	0.984509	0.99496	1.9529	1.97032	1.04912	3.00631	0.996013	0	0.982833	1.97422	1.99328	3.03155	0.965682	1.00715	0.985426	0.985005	4.00415	2.02087	1.03069	1.96202	1.9957	2.00896	0	0.98428	1.01829	0.997069	1.02528	0.923581
4460	Q9Y2Z9-3;Q9Y2Z9-2;Q9Y2Z9	3	2	2	2	Q9Y2Z9-3	7.9	48.593	Ubiquinone biosynthesis monooxygenase COQ6, mitochondrial		COQ6	1	1	0	1	2	2	2	2	2	1	3	2	2	2	2	2	2	1	2	1	1	1	2	1	1	1	1	1	1	1	1	1	2	21001000	31429000	0	50967000	40228000	38042000	52538000	63001000	46641000	26095000	61339000	57953000	55280000	56718000	51984000	44472000	53324000	58559000	33144000	52171000	45145000	33803000	31994000	26446000	33428000	38854000	27411000	16747000	52464000	26233000	32268000	21478000	167250000	0	0	0	0	0	0	34431000	0	0	0	39952000	44377000	0	0	0	0	0	0	0	0	0	0	0	0	0	0	0	0	0	0	0	0	0	1.02686	1.0027	0	0.99352	2.01366	1.96902	1.98992	1.9529	1.97032	1.04912	3.00631	1.99203	1.98146	1.96567	1.97422	1.99328	2.02103	0.965682	2.0143	0.985426	0.985005	1.00104	2.02087	1.03069	0.981011	0.997852	1.00448	1.08414	0.98428	1.01829	0.997069	1.02528	1.84716
4530	Q9Y520-6;Q9Y520-4;Q9Y520-5;Q9Y520;Q9Y520-7;Q9Y520-3;Q9Y520-2;Q5JSZ5-5;Q5JSZ5	9	19	19	18	Q9Y520-6	10.2	301.57	Protein PRRC2C		PRRC2C	1	2	0	1	2	1	2	1	3	0	1	2	2	1	1	3	1	2	1	1	2	0	2	1	1	3	3	0	2	1	1	0	4	5516500	20911000	2287100	6430400	6909500	6370900	11386000	0	22980000	0	5056800	3746500	6512400	11133000	0	3182200	3007500	8389400	0	0	3980600	2815600	2354800	0	0	11021000	14549000	0	4165000	0	2999100	5540500	89800000	0	0	0	0	0	0	0	0	13209000	0	0	0	0	10817000	0	0	0	0	0	0	0	0	0	0	0	0	11394000	0	0	0	0	0	0	1.02686	2.0054	0	0.99352	2.01366	0.984509	1.98992	0.976448	2.95547	0	1.0021	1.99203	1.98146	0.982833	0.987111	2.98992	1.01052	1.93136	1.00715	0.985426	1.97001	0	2.02087	1.03069	0.981011	2.99356	3.01345	0	1.96856	1.01829	0.997069	0	3.69433
13	A6NDU8	1	4	4	4	A6NDU8	26.5	33.62	UPF0600 protein C5orf51		C5orf51	1	2	1	0	0	1	0	3	1	0	2	2	3	2	2	2	2	1	2	2	2	0	2	1	1	2	1	0	3	2	1	2	1	8722400	16272000	11287000	0	0	10370000	0	30364000	8471600	0	14704000	20436000	19536000	17672000	19991000	15032000	17079000	18949000	18095000	15630000	18205000	0	13572000	0	13745000	14340000	4176600	0	32329000	12230000	22693000	14512000	8592500	0	14222000	0	0	0	0	0	13621000	0	0	0	14579000	13141000	13044000	14201000	13702000	13398000	0	14345000	13005000	14856000	0	12811000	0	0	12196000	0	0	16387000	12543000	0	14064000	0	1.02686	2.0054	1.03582	0	0	0.984509	0	2.92934	0.985158	0	2.00421	1.99203	2.97219	1.96567	1.97422	1.99328	2.02103	0.965682	2.0143	1.97085	1.97001	0	2.02087	1.03069	0.981011	1.9957	1.00448	0	2.95284	2.03659	0.997069	2.05056	0.923581
291	O15118;O15118-2	2	11	11	11	O15118	10.9	142.17	Niemann-Pick C1 protein		NPC1	1	0	0	0	6	1	0	2	1	0	3	2	1	2	4	5	0	1	0	4	2	0	0	0	4	2	0	0	2	1	2	1	0	4550300	5350600	4317300	0	63310000	14264000	0	37928000	5198800	0	61248000	28615000	6548000	38212000	69989000	46830000	0	44299000	0	49039000	21965000	9825000	0	0	39776000	29013000	0	0	25156000	15767000	13432000	12936000	0	0	0	0	0	51371000	21233000	0	21678000	0	0	28176000	26964000	0	17225000	29467000	38056000	0	0	0	26688000	18463000	14380000	0	0	32820000	21484000	0	0	19052000	20892000	21558000	18179000	0	1.02686	0	0	0	6.04099	0.984509	0	1.9529	0.985158	0	3.00631	1.99203	0.99073	1.96567	3.94844	4.98319	0	0.965682	0	3.9417	1.97001	0	0	0	3.92404	1.9957	0	0	1.96856	1.01829	1.99414	1.02528	0
419	O60220	1	4	4	4	O60220	49.5	10.998	Mitochondrial import inner membrane translocase subunit Tim8 A		TIMM8A	1	2	2	1	2	2	2	1	2	1	0	2	2	2	1	1	1	1	2	2	1	2	1	2	1	1	1	0	1	2	1	1	3	8401700	7557300	7865000	6412300	13457000	15605000	14232000	10499000	14600000	2796200	5552400	13010000	8680600	14690000	6567900	5556900	6249000	9010700	10442000	14254000	7096600	11831000	7047000	6612900	12759000	5908400	3930100	0	8147300	12740000	4609800	6853600	205360000	9806700	0	9899800	0	14392000	15752000	10886000	0	12644000	0	0	12232000	0	11320000	0	0	0	0	10434000	12683000	0	10665000	0	0	0	0	0	0	0	13438000	0	0	48892000	1.02686	2.0054	2.07164	0.99352	2.01366	1.96902	1.98992	0.976448	1.97032	1.04912	0	1.99203	1.98146	1.96567	0.987111	0.996639	1.01052	0.965682	2.0143	1.97085	0.985005	2.00208	1.01044	2.06138	0.981011	0.997852	1.00448	0	0.98428	2.03659	0.997069	1.02528	2.77074
634	O95297-2;O95297;O95297-4;O95297-3	4	4	4	4	O95297-2	18.3	28.981	Myelin protein zero-like protein 1		MPZL1	1	1	2	2	1	2	1	1	1	2	2	2	1	1	2	1	2	2	2	1	1	1	1	1	0	1	2	2	1	2	3	1	1	8304700	10043000	14930000	18899000	8562600	14080000	13666000	12548000	9434600	14666000	14090000	16630000	11910000	11653000	22428000	8064300	17881000	26046000	15681000	9351700	12938000	8167300	8138900	8070600	0	8562700	11440000	13802000	9291100	11436000	23796000	19565000	3592800	0	0	15734000	13697000	0	11953000	0	0	0	15122000	0	12786000	9326500	0	16436000	0	12061000	0	13356000	0	0	0	0	0	0	0	9365200	0	0	12435000	14623000	0	0	1.02686	1.0027	2.07164	1.98704	1.00683	1.96902	0.99496	0.976448	0.985158	2.09825	2.00421	1.99203	0.99073	0.982833	1.97422	0.996639	2.02103	1.93136	2.0143	0.985426	0.985005	1.00104	1.01044	1.03069	0	0.997852	2.00896	2.16828	0.98428	2.03659	2.99121	1.02528	0.923581
733	P01116-2;P01116	2	7	4	3	P01116-2	53.2	21.424	GTPase KRas;GTPase KRas, N-terminally processed		KRAS	2	1	2	1	1	1	2	2	2	1	2	1	2	1	2	0	2	2	2	2	2	2	2	2	1	1	1	0	1	1	1	1	1	32164000	21767000	19168000	20086000	26272000	25006000	27768000	37445000	19847000	19892000	31611000	8279400	36668000	19318000	27562000	0	34254000	46130000	34836000	32783000	28517000	36558000	31287000	40596000	17296000	13078000	8026500	4699900	11811000	6505500	16633000	7882300	11574000	29662000	0	0	0	0	0	0	24773000	0	22585000	21434000	0	26343000	0	20400000	0	26177000	22112000	32374000	25412000	20666000	26105000	28354000	33191000	0	0	0	0	0	0	0	0	0	2.05371	1.0027	2.07164	0.99352	1.00683	0.984509	1.98992	1.9529	1.97032	1.04912	2.00421	0.996013	1.98146	0.982833	1.97422	0	2.02103	1.93136	2.0143	1.97085	1.97001	2.00208	2.02087	2.06138	0.981011	0.997852	1.00448	0	0.98428	1.01829	0.997069	1.02528	0.923581
1614	P48960-2;P48960-3;P48960;Q9UHX3-4;Q9UHX3-6;Q9UHX3-3;Q9UHX3-2;Q9UHX3;Q9UHX3-5	9	8	8	8	P48960-2	17.7	81.742	CD97 antigen;CD97 antigen subunit alpha;CD97 antigen subunit beta		CD97	6	1	0	0	0	2	1	1	1	1	1	1	1	1	4	1	3	5	1	4	1	1	0	1	4	1	0	1	1	1	0	0	1	42158000	3386100	0	0	0	21143000	6669900	3430200	16079000	5461200	20786000	8822100	10143000	7223900	49119000	6949100	26186000	86321000	3749800	42045000	5816300	8830300	0	10837000	66201000	4443900	0	5520700	9775300	5753900	0	0	8165500	36667000	0	0	0	0	20437000	0	0	0	0	19861000	0	0	0	35535000	0	20088000	43566000	0	30383000	0	0	0	14726000	41023000	0	0	0	0	0	0	0	0	6.16114	1.0027	0	0	0	1.96902	0.99496	0.976448	0.985158	1.04912	1.0021	0.996013	0.99073	0.982833	3.94844	0.996639	3.03155	4.82841	1.00715	3.9417	0.985005	1.00104	0	1.03069	3.92404	0.997852	0	1.08414	0.98428	1.01829	0	0	0.923581
1727	P51970	1	6	6	6	P51970	47.7	20.105	NADH dehydrogenase [ubiquinone] 1 alpha subcomplex subunit 8		NDUFA8	1	2	1	1	2	2	1	2	3	0	0	1	1	1	1	2	1	2	1	2	1	1	3	0	2	1	1	1	1	2	0	1	6	6514800	27071000	7244500	11368000	22088000	34436000	17997000	41658000	31851000	0	0	14127000	15800000	12952000	7391800	25972000	5643900	26604000	11569000	21073000	38681000	8303400	42731000	11704000	36114000	17584000	9490600	5268500	31939000	23132000	21690000	13492000	228960000	0	23985000	0	0	21169000	31293000	0	27950000	20012000	0	0	0	0	0	0	23863000	0	16079000	0	25414000	29901000	0	28722000	0	24839000	0	0	0	22838000	25636000	0	0	60292000	1.02686	2.0054	1.03582	0.99352	2.01366	1.96902	0.99496	1.9529	2.95547	0	0	0.996013	0.99073	0.982833	0.987111	1.99328	1.01052	1.93136	1.00715	1.97085	0.985005	1.00104	3.03131	0	1.96202	0.997852	1.00448	1.08414	0.98428	2.03659	0	1.02528	5.54149
2079	P98155-2;P98155	2	11	11	11	P98155-2	18.9	93.382	Very low-density lipoprotein receptor		VLDLR	2	1	1	0	0	0	0	3	0	1	5	8	0	0	5	0	5	0	2	3	0	0	1	0	1	2	1	0	1	1	1	3	0	10161000	3430200	3484700	0	1617200	1092700	0	14314000	0	4122000	22904000	29846000	0	4373500	23558000	3956300	19671000	0	5570400	14833000	0	0	7635500	0	1893100	3068600	2162700	0	2693300	4797000	5403400	3620900	0	11680000	0	0	0	0	0	0	10720000	0	0	13562000	15335000	0	0	10649000	0	9173700	0	8683100	9962800	0	0	0	0	0	0	0	0	0	8709400	8180700	8570300	0	2.05371	1.0027	1.03582	0	0	0	0	2.92934	0	1.04912	5.01052	7.96811	0	0	4.93555	0	5.05258	0	2.0143	2.95628	0	0	1.01044	0	0.981011	1.9957	1.00448	0	0.98428	1.01829	0.997069	3.07585	0
2109	Q01459	1	4	4	4	Q01459	14	43.759	Di-N-acetylchitobiase		CTBS	0	1	0	0	1	0	2	1	1	1	1	1	1	2	1	1	1	2	2	1	2	2	3	3	2	2	2	2	3	2	2	2	0	0	9771600	0	0	12535000	14543000	9102900	13346000	8767100	4942600	11482000	12116000	18890000	25939000	0	16922000	9629900	23756000	24235000	10111000	22355000	20942000	40754000	48694000	17303000	26819000	19952000	13043000	41158000	34608000	17927000	31384000	0	0	0	0	0	0	0	0	0	0	0	0	0	0	17818000	0	0	0	14428000	21842000	0	17126000	16496000	30248000	39618000	12241000	20224000	17122000	14686000	23563000	32478000	13709000	25758000	0	0	1.0027	0	0	1.00683	0	1.98992	0.976448	0.985158	1.04912	1.0021	0.996013	0.99073	1.96567	0.987111	0.996639	1.01052	1.93136	2.0143	0.985426	1.97001	2.00208	3.03131	3.09207	1.96202	1.9957	2.00896	2.16828	2.95284	2.03659	1.99414	2.05056	0
3425	Q96EM0	1	5	5	5	Q96EM0	16.9	38.137	Trans-3-hydroxy-L-proline dehydratase		L3HYPDH	2	3	2	2	2	2	0	2	2	1	1	2	2	2	0	2	2	1	2	2	3	0	2	0	1	2	0	1	0	1	1	2	0	12811000	21044000	8263400	20105000	11409000	8254200	0	38768000	17187000	2856100	10387000	19495000	23292000	17761000	0	12632000	26285000	7549000	15609000	19542000	28668000	0	12305000	0	11947000	19328000	0	6164100	0	16610000	9120400	16374000	0	14456000	14980000	10539000	17306000	11877000	8262000	0	19341000	11998000	0	0	13173000	18936000	13453000	0	10570000	16438000	0	15456000	13017000	16869000	0	11545000	0	0	15275000	0	0	0	0	0	13868000	0	2.05371	3.00809	2.07164	1.98704	2.01366	1.96902	0	1.9529	1.97032	1.04912	1.0021	1.99203	1.98146	1.96567	0	1.99328	2.02103	0.965682	2.0143	1.97085	2.95502	0	2.02087	0	0.981011	1.9957	0	1.08414	0	1.01829	0.997069	2.05056	0
3458	Q96H79;Q96H79-2	2	5	5	5	Q96H79	25.7	32.962	Zinc finger CCCH-type antiviral protein 1-like		ZC3HAV1L	1	2	2	1	3	0	0	3	2	3	3	2	2	1	2	1	1	0	2	1	1	1	0	1	0	1	1	0	1	2	3	2	2	12825000	21003000	13166000	25528000	27369000	0	0	29335000	23827000	26931000	21234000	25235000	18677000	21831000	27446000	9067400	21734000	5552300	19620000	16968000	17228000	10452000	11219000	6730400	10377000	13413000	9593500	0	11695000	16662000	13485000	18505000	17866000	16868000	14655000	18500000	16928000	14929000	0	0	18039000	15633000	18238000	12791000	18806000	13682000	13194000	19064000	9481800	13734000	0	14092000	10390000	10354000	12279000	13959000	8378600	10194000	10881000	12175000	0	9359600	12445000	14679000	14732000	9649000	1.02686	2.0054	2.07164	0.99352	3.02049	0	0	2.92934	1.97032	3.14737	3.00631	1.99203	1.98146	0.982833	1.97422	0.996639	1.01052	0	2.0143	0.985426	0.985005	1.00104	0	1.03069	0	0.997852	1.00448	0	0.98428	2.03659	2.99121	2.05056	1.84716
4043	Q9NRY6	1	3	3	3	Q9NRY6	13.2	31.648	Phospholipid scramblase 3		PLSCR3	1	2	3	1	2	2	2	0	2	2	1	1	1	1	0	1	2	1	3	0	1	1	3	2	1	1	2	0	2	1	2	3	0	2201100	12803000	11372000	4599900	10062000	9596500	7634200	0	11919000	7027500	3668500	2769100	2767900	3474600	0	7969100	10777000	3548900	13066000	0	2548400	2783600	32990000	5511900	3704700	3938000	2824600	0	9616000	3226200	10648000	15325000	0	0	12349000	10702000	0	10094000	9693500	8405200	0	9953800	7426600	0	0	0	0	0	0	8954200	0	10279000	0	0	0	12626000	8512500	0	0	0	0	7150500	0	9056700	12771000	0	1.02686	2.0054	3.10745	0.99352	2.01366	1.96902	1.98992	0	1.97032	2.09825	1.0021	0.996013	0.99073	0.982833	0	0.996639	2.02103	0.965682	3.02145	0	0.985005	1.00104	3.03131	2.06138	0.981011	0.997852	2.00896	0	1.96856	1.01829	1.99414	3.07585	0
4155	Q9NZ08;Q9NZ08-2	2	9	9	9	Q9NZ08	12.3	107.23	Endoplasmic reticulum aminopeptidase 1		ERAP1	2	4	2	5	1	1	1	1	4	1	0	1	2	5	1	0	4	0	1	1	0	1	1	1	0	3	1	0	1	0	0	1	1	6885100	28107000	8138900	36650000	1670000	2774300	6404800	3606800	28849000	2973900	0	3306600	11844000	28666000	2555800	0	16275000	0	0	4517500	0	3132400	6944500	2324000	0	19311000	3180900	0	3404600	0	0	3963400	10928000	9676100	15794000	11991000	17857000	0	0	0	0	16118000	0	0	0	17928000	15637000	0	0	15978000	0	0	0	0	0	10797000	0	0	12216000	0	0	0	0	0	0	0	2.05371	4.01079	2.07164	4.9676	1.00683	0.984509	0.99496	0.976448	3.94063	1.04912	0	0.996013	1.98146	4.91416	0.987111	0	4.04206	0	1.00715	0.985426	0	1.00104	1.01044	1.03069	0	2.99356	1.00448	0	0.98428	0	0	1.02528	0.923581
364	O43447;O43447-2	2	7	7	7	O43447	53.1	19.208	Peptidyl-prolyl cis-trans isomerase H		PPIH	1	1	0	0	1	3	2	3	2	2	1	2	2	1	2	1	3	0	1	1	1	1	2	0	0	1	2	1	0	0	2	2	5	24158000	11529000	0	0	12463000	59692000	18782000	56542000	39980000	12941000	12857000	34737000	28594000	17918000	20871000	14985000	20730000	0	8894100	20039000	14489000	13792000	27230000	2408300	0	18502000	22422000	6406700	0	0	17335000	21244000	181680000	0	0	0	0	0	28171000	22475000	32174000	29372000	0	0	26795000	22965000	0	27549000	0	27507000	0	0	0	0	0	24037000	0	0	0	19556000	0	0	0	24745000	20138000	36048000	1.02686	1.0027	0	0	1.00683	2.95353	1.98992	2.92934	1.97032	2.09825	1.0021	1.99203	1.98146	0.982833	1.97422	0.996639	3.03155	0	1.00715	0.985426	0.985005	1.00104	2.02087	0	0	0.997852	2.00896	1.08414	0	0	1.99414	2.05056	4.61791
461	O60784;O60784-4;O60784-2;O60784-3	4	6	6	6	O60784	22.6	53.818	Target of Myb protein 1		TOM1	1	2	2	0	1	1	2	2	1	2	3	1	1	1	1	1	3	1	2	1	2	2	2	1	2	1	1	1	1	1	2	1	0	18893000	53967000	30799000	29538000	38500000	26597000	68610000	28234000	27737000	27566000	69856000	14647000	31120000	49016000	28177000	20680000	62555000	45570000	53170000	18299000	28507000	69081000	67885000	7974600	43934000	28001000	37097000	10332000	16109000	16432000	55832000	33106000	0	0	47073000	0	0	0	0	38568000	0	0	0	0	0	0	0	0	0	40571000	0	49300000	0	22405000	48228000	55970000	0	30388000	0	0	0	0	0	41395000	0	0	1.02686	2.0054	2.07164	0	1.00683	0.984509	1.98992	1.9529	0.985158	2.09825	3.00631	0.996013	0.99073	0.982833	0.987111	0.996639	3.03155	0.965682	2.0143	0.985426	1.97001	2.00208	2.02087	1.03069	1.96202	0.997852	1.00448	1.08414	0.98428	1.01829	1.99414	1.02528	0
1130	P18564-2;P18564	2	1	1	1	P18564-2	1.3	74.957	Integrin beta-6		ITGB6	2	1	2	2	2	1	1	0	2	2	2	1	1	1	2	1	2	2	1	1	1	2	1	1	2	1	1	1	2	2	2	1	0	203110000	174670000	138310000	204310000	136660000	186250000	224390000	231910000	245890000	156410000	239720000	193370000	172220000	211680000	242610000	207180000	222390000	350550000	141370000	252680000	203580000	213130000	175270000	189750000	266370000	193330000	166700000	131530000	246090000	202970000	215190000	137600000	0	0	0	0	0	0	0	0	0	0	0	0	0	0	0	0	0	0	0	0	0	0	0	0	0	0	0	0	0	0	0	0	120880000	0	2.05371	1.0027	2.07164	1.98704	2.01366	0.984509	0.99496	0	1.97032	2.09825	2.00421	0.996013	0.99073	0.982833	1.97422	0.996639	2.02103	1.93136	1.00715	0.985426	0.985005	2.00208	1.01044	1.03069	1.96202	0.997852	1.00448	1.08414	1.96856	2.03659	1.99414	1.02528	0
1296	P28062-2;P28062	2	6	6	6	P28062-2	33.8	29.769	Proteasome subunit beta type-8		PSMB8	1	2	1	0	2	3	0	1	1	1	1	2	4	2	1	0	0	1	1	2	0	0	2	2	2	2	1	0	3	2	4	2	0	9059400	15961000	6336400	24038000	27340000	57882000	0	13134000	15085000	7953800	10612000	20973000	49850000	34947000	18333000	10576000	0	13293000	10203000	15230000	0	0	16946000	12089000	12618000	23585000	16908000	0	36694000	24352000	26578000	15063000	0	0	22105000	0	0	22184000	24243000	0	0	0	0	0	26040000	28867000	20954000	0	0	0	0	0	18966000	0	0	19926000	17881000	14330000	15826000	0	0	18695000	20279000	16409000	16796000	0	1.02686	2.0054	1.03582	0	2.01366	2.95353	0	0.976448	0.985158	1.04912	1.0021	1.99203	3.96292	1.96567	0.987111	0	0	0.965682	1.00715	1.97085	0	0	2.02087	2.06138	1.96202	1.9957	1.00448	0	2.95284	2.03659	3.98828	2.05056	0
1655	P49841;P49841-2	2	7	7	7	P49841	27.4	46.744	Glycogen synthase kinase-3 beta	GSK3B	GSK3B	1	1	1	1	1	1	2	1	1	3	2	2	1	2	1	1	2	2	2	2	1	1	1	2	1	1	1	1	1	1	2	1	2	10816000	7810700	6938600	10700000	15022000	8343900	16931000	11154000	11623000	14123000	17190000	16168000	9175500	12265000	11293000	9969300	20375000	21433000	9921100	23959000	11823000	9171800	7659600	17155000	10720000	11340000	11447000	6734600	16343000	14245000	16699000	7954600	26809000	0	0	0	0	0	0	14886000	0	0	12904000	12987000	12061000	0	0	0	0	13635000	13756000	0	13384000	0	0	0	12305000	0	0	0	0	12107000	12854000	12982000	0	0	1.02686	1.0027	1.03582	0.99352	1.00683	0.984509	1.98992	0.976448	0.985158	3.14737	2.00421	1.99203	0.99073	1.96567	0.987111	0.996639	2.02103	1.93136	2.0143	1.97085	0.985005	1.00104	1.01044	2.06138	0.981011	0.997852	1.00448	1.08414	0.98428	1.01829	1.99414	1.02528	1.84716
1736	P52434;P52434-3;P52434-4;P52434-2;P52434-5	5	5	5	5	P52434	52.7	17.143	DNA-directed RNA polymerases I, II, and III subunit RPABC3		POLR2H	1	2	1	2	1	0	0	2	3	2	3	3	1	2	2	1	1	1	1	1	2	2	1	0	0	1	1	1	1	1	1	1	4	19016000	39441000	1606300	40786000	8668800	3239400	0	41515000	43763000	16401000	53459000	47991000	19010000	29265000	39017000	10451000	26468000	22333000	15229000	7411800	33425000	24188000	14703000	0	0	18828000	14996000	6486500	23785000	15266000	16008000	11447000	200080000	0	31771000	0	31568000	0	0	0	28562000	26666000	15246000	28315000	28272000	0	21019000	32048000	0	0	0	0	0	27239000	22521000	0	0	0	0	0	0	0	0	0	0	74989000	1.02686	2.0054	1.03582	1.98704	1.00683	0	0	1.9529	2.95547	2.09825	3.00631	2.98804	0.99073	1.96567	1.97422	0.996639	1.01052	0.965682	1.00715	0.985426	1.97001	2.00208	1.01044	0	0	0.997852	1.00448	1.08414	0.98428	1.01829	0.997069	1.02528	3.69433
2048	P81605;P81605-2	2	3	3	3	P81605	22.7	11.284	Dermcidin;Survival-promoting peptide;DCD-1		DCD	2	1	2	2	1	0	1	0	1	2	1	0	2	1	2	2	1	1	1	2	1	1	2	3	1	2	2	2	2	2	1	2	0	12912000	8052800	16971000	11441000	11669000	0	29964000	0	7217300	13614000	9365800	0	18847000	12005000	9721500	11964000	9286300	10816000	9187500	32799000	10741000	10156000	29433000	33917000	6949600	28898000	11665000	24955000	21040000	18364000	10331000	7581800	0	13086000	0	0	8825000	0	0	0	0	0	0	0	0	13131000	0	0	10371000	0	0	0	17403000	0	0	27674000	24172000	0	21579000	0	31264000	16151000	18157000	0	0	0	2.05371	1.0027	2.07164	1.98704	1.00683	0	0.99496	0	0.985158	2.09825	1.0021	0	1.98146	0.982833	1.97422	1.99328	1.01052	0.965682	1.00715	1.97085	0.985005	1.00104	2.02087	3.09207	0.981011	1.99571	2.00896	2.16828	1.96856	2.03659	0.997069	2.05056	0
2056	P82930	1	6	6	6	P82930	29.4	25.65	28S ribosomal protein S34, mitochondrial		MRPS34	0	0	0	0	0	1	1	1	1	0	2	2	2	2	2	2	1	2	1	2	1	1	1	1	2	2	2	1	2	2	2	1	6	0	0	0	0	0	26140000	4201500	5071800	3792300	0	3404400	8827600	8498300	7074800	7459800	9774600	3344400	7342000	3681100	9298500	3993300	3566900	4263200	2486400	12845000	7774900	4687600	2185300	8241000	8086300	5935900	3612100	118540000	0	0	0	0	0	8354400	0	0	0	0	0	9554900	9828100	6417300	7790200	11755000	0	5807900	0	10229000	0	0	0	0	12410000	7996300	5536200	0	7897000	9984100	6271500	0	21825000	0	0	0	0	0	0.984509	0.99496	0.976448	0.985158	0	2.00421	1.99203	1.98146	1.96567	1.97422	1.99328	1.01052	1.93136	1.00715	1.97085	0.985005	1.00104	1.01044	1.03069	1.96202	1.99571	2.00896	1.08414	1.96856	2.03659	1.99414	1.02528	5.54149
2357	Q13610	1	5	5	5	Q13610	16.2	55.827	Periodic tryptophan protein 1 homolog		PWP1	1	1	1	1	1	2	1	2	1	2	1	1	1	1	3	1	1	2	2	1	3	2	3	1	1	0	1	2	1	1	0	0	4	7347800	7108900	6166900	9268800	9560700	9474800	7129600	18276000	10635000	16033000	10375000	9636300	9713000	13792000	35837000	9160100	12609000	29292000	5117100	10651000	21597000	12712000	24428000	4583500	8917800	0	9871000	10661000	17091000	5389800	6704900	0	110270000	0	0	0	0	0	0	0	12395000	0	19895000	0	0	0	0	21266000	0	0	18796000	0	0	15472000	16463000	14562000	0	0	0	0	13652000	0	0	0	0	33274000	1.02686	1.0027	1.03582	0.99352	1.00683	1.96902	0.99496	1.9529	0.985158	2.09825	1.0021	0.996013	0.99073	0.982833	2.96133	0.996639	1.01052	1.93136	2.0143	0.985426	2.95502	2.00208	3.03131	1.03069	0.981011	0	1.00448	2.16828	0.98428	1.01829	0	0	3.69433
2544	Q15428	1	7	7	7	Q15428	18.1	49.255	Splicing factor 3A subunit 2		SF3A2	0	1	1	1	1	1	1	1	1	1	1	1	1	2	2	2	1	1	1	2	2	1	2	2	1	1	2	1	2	1	1	1	6	0	8700300	2807700	24165000	5833800	27533000	9860800	33374000	9145600	5499400	23958000	23887000	29051000	10500000	24725000	25643000	26662000	33331000	17204000	27753000	30266000	18367000	6641100	6005200	17966000	19333000	17588000	3420100	10284000	18483000	9007900	14295000	224480000	0	0	0	14703000	0	16717000	0	15908000	0	0	13956000	15212000	15545000	21874000	21713000	22961000	15119000	15248000	13348000	21811000	22446000	12929000	13918000	12048000	12266000	12921000	17402000	0	21643000	14215000	0	11550000	63827000	0	1.0027	1.03582	0.99352	1.00683	0.984509	0.99496	0.976448	0.985158	1.04912	1.0021	0.996013	0.99073	1.96567	1.97422	1.99328	1.01052	0.965682	1.00715	1.97085	1.97001	1.00104	2.02087	2.06138	0.981011	0.997852	2.00896	1.08414	1.96856	1.01829	0.997069	1.02528	5.54149
3473	Q96IJ6;Q96IJ6-2	2	6	6	6	Q96IJ6	18.1	46.291	Mannose-1-phosphate guanyltransferase alpha		GMPPA	2	2	2	1	3	2	1	2	2	2	4	0	3	1	2	1	2	2	1	1	1	0	3	0	0	1	1	1	1	0	1	0	1	18585000	26229000	18930000	14664000	26324000	15631000	10947000	46918000	17407000	12697000	29328000	7816900	21748000	19593000	19981000	10508000	23344000	22794000	0	0	18654000	0	43682000	8543200	8339800	11182000	11572000	13108000	8216400	5966300	4489900	0	26837000	14213000	18164000	17591000	16533000	15622000	13954000	0	17591000	14342000	15313000	22189000	0	18096000	0	0	15486000	16084000	17349000	0	0	0	0	26246000	0	0	14042000	15315000	10524000	0	0	0	0	13993000	2.05371	2.0054	2.07164	0.99352	3.02049	1.96902	0.99496	1.9529	1.97032	2.09825	4.00842	0	2.97219	0.982833	1.97422	0.996639	2.02103	1.93136	1.00715	0.985426	0.985005	0	3.03131	0	0	0.997852	1.00448	1.08414	0.98428	0	0.997069	0	0.923581
3587	Q99650;Q99650-2	2	7	7	7	Q99650	13.4	110.51	Oncostatin-M-specific receptor subunit beta		OSMR	2	3	1	1	0	5	1	0	0	1	0	3	1	3	1	1	2	0	1	0	2	1	0	2	2	1	4	0	0	1	4	3	0	11748000	32801000	3263000	8791000	0	33722000	0	0	0	3528800	0	23299000	10172000	33863000	8125800	6659200	14810000	0	10916000	0	19998000	6675900	0	17588000	19786000	5953300	30507000	0	0	4202400	36410000	30167000	0	20044000	26194000	0	0	0	19200000	0	0	0	0	0	18031000	0	20961000	0	0	18811000	0	0	0	17567000	0	0	14289000	16385000	0	21418000	0	0	0	23383000	21489000	0	2.05371	3.00809	1.03582	0.99352	0	4.92255	0.99496	0	0	1.04912	0	2.98804	0.99073	2.9485	0.987111	0.996639	2.02103	0	1.00715	0	1.97001	1.00104	0	2.06138	1.96202	0.997852	4.01793	0	0	1.01829	3.98828	3.07585	0
3653	Q9BRR6-2;Q9BRR6;Q9BRR6-4;Q9BRR6-3;Q9BRR6-5	5	5	5	5	Q9BRR6-2	14.7	53.96	ADP-dependent glucokinase		ADPGK	2	2	2	1	1	1	2	2	1	2	5	1	1	1	1	1	2	1	1	1	1	1	1	1	1	1	1	2	1	1	2	1	1	12970000	15996000	12683000	15918000	15658000	5842400	36589000	35997000	13951000	15395000	94520000	18206000	15458000	12838000	4514100	3889100	27374000	17697000	22326000	5457600	12919000	31747000	13346000	2610500	36282000	12839000	19183000	2937200	15144000	26846000	15878000	4462200	9017000	17763000	17976000	17845000	0	0	0	20935000	26316000	13452000	20113000	28068000	17193000	15495000	11306000	0	0	31226000	13357000	12573000	0	12129000	16204000	12973000	0	15621000	11830000	17880000	0	12794000	11945000	18111000	0	0	2.05371	2.0054	2.07164	0.99352	1.00683	0.984509	1.98992	1.9529	0.985158	2.09825	5.01052	0.996013	0.99073	0.982833	0.987111	0.996639	2.02103	0.965682	1.00715	0.985426	0.985005	1.00104	1.01044	1.03069	0.981011	0.997852	1.00448	2.16828	0.98428	1.01829	1.99414	1.02528	0.923581
3659	Q9BRX2	1	9	9	9	Q9BRX2	20.5	43.359	Protein pelota homolog		PELO	2	2	1	3	1	4	2	1	2	2	1	2	1	0	2	1	1	0	2	3	1	1	0	1	1	0	0	0	2	1	1	1	4	9804800	12763000	5132900	7596400	5071500	23513000	15927000	6440400	15680000	1792300	21297000	5542600	3874400	0	14375000	11580000	5744300	0	3532000	26866000	5331200	5748400	0	947010	20573000	3815100	0	0	16440000	0	0	0	79360000	10837000	11490000	0	0	0	14399000	11183000	0	0	0	0	0	0	0	11563000	10854000	0	0	0	0	0	0	0	0	0	0	0	0	0	0	0	0	0	2.05371	2.0054	1.03582	2.98056	1.00683	3.93804	1.98992	0.976448	1.97032	2.09825	1.0021	1.99203	0.99073	0	1.97422	0.996639	1.01052	0	2.0143	2.95628	0.985005	1.00104	0	1.03069	0.981011	0	0	0	1.96856	1.01829	0.997069	1.02528	3.69433
3670	Q9BT40-2;Q9BT40	2	2	2	2	Q9BT40-2	5.4	42.783	Inositol polyphosphate 5-phosphatase K		INPP5K	0	1	0	1	1	2	1	2	1	0	2	1	1	2	1	2	2	2	1	2	2	2	2	2	2	2	2	0	2	2	1	1	1	0	5462000	0	4050000	5851500	7952600	0	11152000	4327000	0	11518000	3559600	8321300	13327000	9833500	8399700	5808600	11398000	5097900	13029000	5160300	3150300	11299000	7858700	12306000	9858900	9908200	0	7012300	4157100	5333400	6644600	10391000	0	0	0	0	0	6867400	0	6939900	0	0	7730400	0	6573500	8718900	6618200	7213100	0	6698800	0	9083900	0	0	9108900	7260100	8638500	6704200	8079400	0	0	0	0	5964900	0	0	1.0027	0	0.99352	1.00683	1.96902	0.99496	1.9529	0.985158	0	2.00421	0.996013	0.99073	1.96567	0.987111	1.99328	2.02103	1.93136	1.00715	1.97085	1.97001	2.00208	2.02087	2.06138	1.96202	1.99571	2.00896	0	1.96856	2.03659	0.997069	1.02528	0.923581
3804	Q9GZZ9;Q9GZZ9-2	2	4	4	4	Q9GZZ9	15.3	44.863	Ubiquitin-like modifier-activating enzyme 5		UBA5	2	2	1	1	2	1	2	1	1	1	1	2	2	1	2	0	2	1	1	2	2	2	1	0	2	1	2	2	2	0	2	1	1	14607000	18351000	2857800	3035200	19643000	3261400	20337000	4627800	3793100	5522600	6172400	21057000	20318000	4039900	38740000	0	46180000	31044000	13942000	39009000	23137000	15617000	4007200	0	46997000	3741900	21596000	15412000	25608000	0	25368000	2829800	21210000	15966000	15839000	0	0	18299000	0	13612000	0	0	0	0	16733000	0	0	21581000	0	0	18260000	0	0	17203000	13009000	0	0	0	0	0	0	0	0	0	0	0	2.05371	2.0054	1.03582	0.99352	2.01366	0.984509	1.98992	0.976448	0.985158	1.04912	1.0021	1.99203	1.98146	0.982833	1.97422	0	2.02103	0.965682	1.00715	1.97085	1.97001	2.00208	1.01044	0	1.96202	0.997852	2.00896	2.16828	1.96856	0	1.99414	1.02528	0.923581
3986	Q9NPA0	1	5	5	5	Q9NPA0	36.8	26.47	ER membrane protein complex subunit 7		EMC7	4	1	0	0	1	1	2	1	2	1	3	2	1	1	2	3	1	1	0	3	2	1	0	2	2	2	1	0	0	0	2	3	1	37439000	7628200	8137600	8556200	43460000	18426000	23203000	12643000	92734000	14912000	104720000	68750000	15933000	22475000	17761000	31285000	20511000	10860000	8590100	68846000	85429000	20789000	9931500	28254000	22716000	23842000	9198800	0	10418000	8531900	18226000	80843000	11910000	35941000	0	0	0	28733000	31754000	30097000	0	35544000	31478000	33593000	32718000	26900000	29926000	26588000	34995000	29757000	0	0	35487000	31126000	31909000	0	28890000	31677000	34976000	0	0	0	0	26701000	32435000	0	4.10743	1.0027	0	0	1.00683	0.984509	1.98992	0.976448	1.97032	1.04912	3.00631	1.99203	0.99073	0.982833	1.97422	2.98992	1.01052	0.965682	0	2.95628	1.97001	1.00104	0	2.06138	1.96202	1.99571	1.00448	0	0	0	1.99414	3.07585	0.923581
4052	Q9NT62-2;Q9NT62	2	8	8	8	Q9NT62-2	28.3	35.467	Ubiquitin-like-conjugating enzyme ATG3		ATG3	2	1	2	1	1	4	0	1	0	1	0	1	2	1	0	2	3	2	0	0	0	2	2	2	1	1	2	2	1	2	2	2	3	8781800	10557000	14803000	12114000	6461500	42329000	0	13156000	5729100	8120500	7624500	9412200	32517000	12933000	0	11486000	41129000	39327000	4445300	0	0	22822000	38731000	18588000	17498000	7622900	30079000	11477000	0	12214000	18408000	18247000	74731000	0	0	22033000	0	0	26743000	0	0	0	0	0	0	22012000	0	0	0	21677000	19788000	0	0	0	20752000	25360000	14758000	0	0	24239000	20932000	0	18491000	19963000	19419000	20107000	2.05371	1.0027	2.07164	0.99352	1.00683	3.93804	0	0.976448	0	1.04912	0	0.996013	1.98146	0.982833	0	1.99328	3.03155	1.93136	0	0	0	2.00208	2.02087	2.06138	0.981011	0.997852	2.00896	2.16828	0.98428	2.03659	1.99414	2.05056	2.77074
4281	Q9UHY1	1	5	5	5	Q9UHY1	14	59.844	Nuclear receptor-binding protein	NRBP1	NRBP1	2	0	3	1	1	1	2	1	1	2	2	1	1	1	1	1	1	3	1	2	1	1	1	1	2	2	1	1	1	2	2	2	1	13007000	0	21379000	7118600	10807000	7288600	21186000	6091900	6305300	12363000	15668000	7578900	6770100	7075600	9901900	7002600	8045600	53316000	4706600	14739000	11599000	6809600	4964900	4989100	18989000	15313000	5213800	4470300	6899000	31497000	25985000	19648000	27646000	19050000	0	17940000	0	0	0	15353000	0	0	18325000	14976000	0	0	0	0	0	0	20528000	0	15265000	0	0	0	0	12177000	15386000	0	0	0	18546000	16221000	16259000	0	2.05371	0	3.10745	0.99352	1.00683	0.984509	1.98992	0.976448	0.985158	2.09825	2.00421	0.996013	0.99073	0.982833	0.987111	0.996639	1.01052	2.89705	1.00715	1.97085	0.985005	1.00104	1.01044	1.03069	1.96202	1.99571	1.00448	1.08414	0.98428	2.03659	1.99414	2.05056	0.923581
4467	Q9Y320-2;Q9Y320	2	5	5	5	Q9Y320-2	22.9	29.642	Thioredoxin-related transmembrane protein 2		TMX2	1	1	0	1	2	2	2	2	3	2	1	2	1	2	1	2	1	1	1	1	3	2	1	1	1	1	1	1	2	1	1	1	1	10149000	13193000	2692700	10725000	15921000	16154000	19463000	21521000	30186000	16079000	19991000	19156000	7513200	19567000	16508000	20976000	16047000	12769000	5176800	11327000	22915000	17818000	8980100	5346100	16943000	9588900	15133000	7542200	24273000	7325400	18764000	8168200	13552000	0	13235000	0	0	14879000	13484000	12070000	13286000	17180000	16271000	0	14882000	0	12414000	12668000	17213000	13504000	0	0	0	13519000	15065000	0	0	13317000	0	13413000	0	12899000	0	14370000	0	0	1.02686	1.0027	0	0.99352	2.01366	1.96902	1.98992	1.9529	2.95547	2.09825	1.0021	1.99203	0.99073	1.96567	0.987111	1.99328	1.01052	0.965682	1.00715	0.985426	2.95502	2.00208	1.01044	1.03069	0.981011	0.997852	1.00448	1.08414	1.96856	1.01829	0.997069	1.02528	0.923581
4495	Q9Y3E5	1	7	7	7	Q9Y3E5	57.5	19.193	Peptidyl-tRNA hydrolase 2, mitochondrial		PTRH2	1	1	0	1	0	0	2	3	1	0	4	2	0	2	3	1	2	2	0	3	2	1	0	0	2	0	4	0	2	1	1	1	4	7162100	1617400	0	12023000	10863000	3772700	8736600	18240000	4304700	0	46918000	18710000	0	13641000	20865000	9375700	19064000	17363000	2939400	21529000	28662000	13329000	6074700	0	43149000	4730200	27259000	5365800	18117000	11815000	10619000	11871000	122020000	0	0	0	17298000	0	0	0	19160000	0	0	18742000	0	0	14350000	0	0	14813000	15282000	0	14835000	14969000	16399000	0	0	20507000	0	15801000	0	13875000	0	17120000	0	30009000	1.02686	1.0027	0	0.99352	0	0	1.98992	2.92934	0.985158	0	4.00842	1.99203	0	1.96567	2.96133	0.996639	2.02103	1.93136	0	2.95628	1.97001	1.00104	0	0	1.96202	0	4.01793	0	1.96856	1.01829	0.997069	1.02528	3.69433
221	O14498	1	6	6	6	O14498	19.2	45.997	Immunoglobulin superfamily containing leucine-rich repeat protein		ISLR	1	1	4	2	1	3	2	2	1	2	2	2	2	2	4	1	3	0	0	1	0	3	2	0	0	1	2	0	0	0	1	0	0	8296900	5437300	72549000	40489000	7534900	130350000	43555000	56595000	42747000	13569000	51072000	24425000	25244000	44508000	63650000	10466000	82549000	0	0	7897200	0	53777000	40138000	0	0	9962300	32979000	0	0	0	9809500	0	0	0	0	63016000	28141000	0	93028000	29541000	37685000	25132000	24518000	25333000	28976000	35271000	34697000	46275000	13185000	48769000	0	0	0	0	42560000	30891000	0	0	10346000	25039000	0	0	0	0	0	0	1.02686	1.0027	4.14327	1.98704	1.00683	2.95353	1.98992	1.9529	0.985158	2.09825	2.00421	1.99203	1.98146	1.96567	3.94844	0.996639	3.03155	0	0	0.985426	0	3.00311	2.02087	0	0	0.997852	2.00896	0	0	0	0.997069	0	0
406	O43813	1	8	8	8	O43813	25.6	45.283	LanC-like protein 1		LANCL1	2	3	0	1	3	1	1	0	1	2	0	1	4	3	3	0	0	4	0	0	0	1	1	3	0	0	0	1	3	1	1	4	1	38624000	68994000	34447000	36002000	56388000	28291000	7201700	0	8020200	19150000	16374000	32497000	64720000	64672000	67581000	7409200	0	90631000	5139100	0	18785000	25487000	35164000	111930000	0	0	4766400	26966000	69458000	30545000	41126000	74048000	28882000	43331000	42756000	42891000	38704000	34903000	38657000	0	0	0	32864000	0	41451000	43586000	39266000	51049000	0	0	40701000	0	0	0	45142000	0	57122000	0	0	0	0	43246000	46326000	0	43953000	0	2.05371	3.00809	0	0.99352	3.02049	0.984509	0.99496	0	0.985158	2.09825	0	0.996013	3.96292	2.9485	2.96133	0	0	3.86273	0	0	0	1.00104	1.01044	3.09207	0	0	0	1.08414	2.95284	1.01829	0.997069	4.10113	0.923581
501	O75352-2;O75352	2	2	2	2	O75352-2	10.8	19.752	Mannose-P-dolichol utilization defect 1 protein		MPDU1	1	1	1	1	2	1	1	1	1	2	1	1	2	2	1	2	1	1	2	1	1	2	1	1	2	1	2	2	1	2	1	2	1	11889000	10582000	7480800	11020000	9340200	9520800	19150000	10989000	12491000	21301000	13729000	12225000	24127000	25532000	11974000	24590000	40901000	9776300	21729000	13797000	8386700	33277000	12889000	7748600	22357000	24985000	28040000	11572000	10577000	20442000	14579000	21881000	9001300	0	0	0	0	0	0	0	0	0	21900000	0	0	19377000	16345000	0	20747000	28452000	0	18338000	0	0	24979000	0	0	14995000	17952000	22592000	12021000	0	17534000	0	19318000	0	1.02686	1.0027	1.03582	0.99352	2.01366	0.984509	0.99496	0.976448	0.985158	2.09825	1.0021	0.996013	1.98146	1.96567	0.987111	1.99328	1.01052	0.965682	2.0143	0.985426	0.985005	2.00208	1.01044	1.03069	1.96202	0.997852	2.00896	2.16828	0.98428	2.03659	0.997069	2.05056	0.923581
648	O95399;O95399-2	2	1	1	1	O95399	6.5	14.295	Urotensin-2		UTS2	2	2	2	2	2	2	1	1	2	1	1	2	2	1	1	1	1	1	1	1	2	1	1	1	2	1	1	1	1	1	1	1	2	340690000	383450000	286610000	534510000	288950000	301330000	564090000	597980000	381640000	396800000	559380000	336200000	448300000	529650000	329200000	275040000	678970000	424340000	362210000	367150000	412670000	379880000	309770000	307990000	420770000	434260000	445340000	198330000	358880000	275780000	396640000	370370000	701030000	0	0	0	0	0	0	0	0	0	0	0	0	0	0	0	0	0	0	0	0	0	0	0	0	0	0	0	0	0	0	0	0	248470000	2.05371	2.0054	2.07164	1.98704	2.01366	1.96902	0.99496	0.976448	1.97032	1.04912	1.0021	1.99203	1.98146	0.982833	0.987111	0.996639	1.01052	0.965682	1.00715	0.985426	1.97001	1.00104	1.01044	1.03069	1.96202	0.997852	1.00448	1.08414	0.98428	1.01829	0.997069	1.02528	1.84716
1072	P15954	1	2	2	2	P15954	28.6	7.2454	Cytochrome c oxidase subunit 7C, mitochondrial		COX7C	0	2	1	1	2	1	2	2	1	0	1	1	1	2	1	1	0	1	1	1	2	2	2	2	1	3	1	1	2	2	1	2	2	0	17641000	693690	1204000	2426700	1880300	17806000	23879000	15569000	0	11933000	1149900	1969000	16844000	1566500	4026100	0	1094900	1427100	3419400	23926000	16559000	16834000	13912000	3026700	25704000	3309200	1773000	21388000	21355000	1114900	11480000	85048000	0	8921300	0	0	0	0	6277000	11752000	8453500	0	6187100	0	0	13162000	0	0	0	0	0	0	20395000	11957000	11051000	14010000	0	20417000	0	0	16254000	18221000	0	11666000	38452000	0	2.0054	1.03582	0.99352	2.01366	0.984509	1.98992	1.9529	0.985158	0	1.0021	0.996013	0.99073	1.96567	0.987111	0.996639	0	0.965682	1.00715	0.985426	1.97001	2.00208	2.02087	2.06138	0.981011	2.99356	1.00448	1.08414	1.96856	2.03659	0.997069	2.05056	1.84716
1447	P35813-3;P35813;P35813-2	3	6	6	5	P35813-3	17.4	51.366	Protein phosphatase 1A		PPM1A	2	1	2	1	2	1	2	1	1	2	1	2	2	1	2	1	1	1	2	2	1	2	1	1	1	1	1	1	1	1	1	2	1	10525000	21605000	12151000	10443000	16533000	9789300	25021000	25770000	10404000	14328000	9347900	19276000	9085500	11856000	22119000	12711000	9320800	17434000	11119000	21717000	8639900	8658500	9533500	7268500	9939400	10705000	8440500	5352500	11749000	13826000	9116500	7185500	33987000	0	17872000	0	0	0	0	16178000	16792000	0	0	0	15379000	0	0	13958000	0	0	0	0	16729000	0	0	0	0	0	0	0	0	0	0	0	0	0	2.05371	1.0027	2.07164	0.99352	2.01366	0.984509	1.98992	0.976448	0.985158	2.09825	1.0021	1.99203	1.98146	0.982833	1.97422	0.996639	1.01052	0.965682	2.0143	1.97085	0.985005	2.00208	1.01044	1.03069	0.981011	0.997852	1.00448	1.08414	0.98428	1.01829	0.997069	2.05056	0.923581
1535	P42771;P42771-4;P42771-2;P42771-3	4	4	4	2	P42771	44.9	16.532	Cyclin-dependent kinase inhibitor 2A		CDKN2A	2	1	3	1	2	1	4	1	1	0	1	1	1	1	1	1	1	1	2	1	1	4	2	1	1	1	2	0	1	1	2	1	1	17112000	5195800	31714000	4562400	12698000	4617500	40894000	4265400	4065900	0	5295400	5766600	6342000	6165200	4426200	7554400	7850600	6397500	13541000	5778600	7620400	40030000	13535000	6599900	9649800	10582000	15882000	0	4830600	6345000	16378000	7709100	13670000	13337000	0	27686000	0	14353000	0	22440000	0	0	0	0	0	0	0	0	0	0	0	13690000	0	0	23851000	14185000	9614200	0	0	16324000	0	0	0	15000000	0	0	2.05371	1.0027	3.10745	0.99352	2.01366	0.984509	3.97984	0.976448	0.985158	0	1.0021	0.996013	0.99073	0.982833	0.987111	0.996639	1.01052	0.965682	2.0143	0.985426	0.985005	4.00415	2.02087	1.03069	0.981011	0.997852	2.00896	0	0.98428	1.01829	1.99414	1.02528	0.923581
1945	P62314	1	3	3	3	P62314	37.8	13.281	Small nuclear ribonucleoprotein Sm D1		SNRPD1	1	1	1	1	1	2	1	2	1	1	1	1	2	4	1	2	2	2	2	3	1	1	1	1	1	1	0	0	1	0	0	1	5	51829000	79894000	42668000	86094000	60160000	83840000	10749000	36818000	79164000	48697000	9985300	72602000	69760000	117510000	88382000	74627000	102650000	97201000	49705000	93524000	73238000	15219000	58204000	37160000	59650000	16514000	0	30006000	0	0	64577000	0	569120000	0	0	0	0	0	65059000	0	55374000	0	0	0	0	59220000	68003000	0	63365000	55857000	52364000	40871000	57051000	0	0	0	0	0	0	0	0	0	0	0	0	210480000	1.02686	1.0027	1.03582	0.99352	1.00683	1.96902	0.99496	1.9529	0.985158	1.04912	1.0021	0.996013	1.98146	3.93133	0.987111	1.99328	2.02103	1.93136	2.0143	2.95628	0.985005	1.00104	1.01044	1.03069	0.981011	0.997852	0	0	0.98428	0	0	1.02528	4.61791
2072	P84101-4;P84101;P84101-3;P84101-2	4	3	3	3	P84101-4	42.2	5.2159	Small EDRK-rich factor 2		SERF2	2	2	1	1	2	2	1	3	1	1	2	1	2	2	1	1	1	1	2	2	1	1	2	1	1	1	2	0	1	1	1	1	1	7181800	13363000	2882000	6125100	12759000	21116000	10394000	36591000	6545100	0	18017000	5197400	17652000	22010000	7998000	8857100	8499200	7935800	17295000	16058000	12483000	8284100	6518700	8752500	11752000	12640000	21163000	0	11196000	0	2419600	9801600	13742000	7531000	11194000	0	0	11724000	18620000	0	17192000	0	0	12370000	0	14616000	14300000	0	0	0	0	15413000	12605000	0	0	0	0	0	0	18016000	0	0	0	0	0	0	2.05371	2.0054	1.03582	0.99352	2.01366	1.96902	0.99496	2.92934	0.985158	1.04912	2.00421	0.996013	1.98146	1.96567	0.987111	0.996639	1.01052	0.965682	2.0143	1.97085	0.985005	1.00104	2.02087	1.03069	0.981011	0.997852	2.00896	0	0.98428	1.01829	0.997069	1.02528	0.923581
2417	Q14232;Q14232-2	2	8	8	8	Q14232	31.5	33.712	Translation initiation factor eIF-2B subunit alpha		EIF2B1	2	2	2	2	1	2	1	1	1	1	1	0	1	1	1	1	1	1	0	1	3	2	2	2	1	1	0	0	3	1	1	0	6	10476000	11432000	10335000	20477000	7816500	13176000	4384900	11103000	27114000	10581000	13204000	10281000	13918000	8451400	4840100	10580000	15761000	29225000	9220100	19633000	24586000	6949500	13942000	11557000	3736300	6834500	0	11112000	26671000	13647000	10507000	0	136100000	14257000	11590000	13795000	14970000	0	13910000	0	0	16809000	0	0	0	13016000	10759000	0	0	0	12761000	0	12802000	12830000	12538000	13919000	10721000	0	11265000	0	12673000	13233000	10992000	0	0	29687000	2.05371	2.0054	2.07164	1.98704	1.00683	1.96902	0.99496	0.976448	0.985158	1.04912	1.0021	0	0.99073	0.982833	0.987111	0.996639	1.01052	0.965682	0	0.985426	2.95502	2.00208	2.02087	2.06138	0.981011	0.997852	0	0	2.95284	1.01829	0.997069	0	5.54149
2552	Q15555;Q15555-4;Q15555-5;Q15555-3;Q15555-2	5	9	8	7	Q15555	48.6	37.031	Microtubule-associated protein RP/EB family member 2		MAPRE2	0	3	0	3	2	2	1	2	4	4	0	0	2	2	0	0	0	3	0	1	0	0	2	2	1	1	3	0	1	2	1	2	1	0	29296000	0	49802000	25119000	23998000	10815000	30027000	38639000	51505000	0	0	37943000	22907000	0	4993200	6791900	68477000	8634700	24932000	0	4110000	20068000	20945000	21399000	18872000	39457000	10439000	21731000	28807000	22622000	38942000	48894000	0	20346000	0	35823000	21195000	21507000	0	23704000	22481000	37508000	0	0	30735000	18735000	0	0	0	35977000	0	18269000	0	0	21097000	23694000	0	0	28610000	0	0	31954000	0	34537000	21712000	0	3.00809	0	2.98056	2.01366	1.96902	0.99496	1.9529	3.94063	4.19649	0	0	1.98146	1.96567	0	0	0	2.89705	0	0.985426	0	0	2.02087	2.06138	0.981011	0.997852	3.01345	0	0.98428	2.03659	0.997069	2.05056	0.923581
2823	Q6P587;Q6P587-2;Q6P587-3	3	3	3	3	Q6P587	17	24.843	Acylpyruvase FAHD1, mitochondrial		FAHD1	0	1	0	1	1	1	1	1	2	1	1	0	2	2	0	2	1	1	2	2	1	1	1	3	2	1	2	2	2	3	2	1	2	0	2686700	0	3461900	4109100	3386300	3412700	2625600	12845000	3855900	7192500	0	12043000	14585000	5451100	10476000	6832400	7361600	9555000	14741000	13010000	4926500	8214300	16107000	14193000	9341200	10466000	8025500	20122000	19432000	13244000	10428000	39199000	0	0	0	0	0	0	0	0	9227600	0	0	0	9124700	9981100	0	9323900	0	0	8780100	11947000	0	0	0	12374000	9920000	0	8789700	9351000	0	15000000	9764200	0	0	0	1.0027	0	0.99352	1.00683	0.984509	0.99496	0.976448	1.97032	1.04912	1.0021	0	1.98146	1.96567	0	1.99328	1.01052	0.965682	2.0143	1.97085	0.985005	1.00104	1.01044	3.09207	1.96202	0.997852	2.00896	2.16828	1.96856	3.05488	1.99414	1.02528	1.84716
3681	Q9BTW9;Q9BTW9-4;Q9BTW9-5;Q9BTW9-3;Q9BTW9-2	5	14	14	14	Q9BTW9	14.9	132.6	Tubulin-specific chaperone D		TBCD	2	2	0	0	2	3	2	2	1	0	3	1	1	2	2	1	0	1	0	1	0	1	1	1	1	2	1	1	3	2	2	1	3	16366000	13806000	0	0	15176000	14771000	27741000	16624000	6759600	0	18735000	16214000	10820000	9304200	23949000	7652800	10935000	14377000	0	13786000	3036500	18230000	17456000	5900000	16508000	21346000	5221400	9815500	10498000	21326000	25558000	6938700	39904000	0	15187000	0	0	13973000	15070000	9553500	0	9499300	0	11952000	13226000	10435000	12126000	12771000	0	12177000	0	0	11888000	0	9760600	12026000	0	0	12784000	0	10285000	13844000	13434000	11743000	0	0	2.05371	2.0054	0	0	2.01366	2.95353	1.98992	1.9529	0.985158	0	3.00631	0.996013	0.99073	1.96567	1.97422	0.996639	0	0.965682	0	0.985426	0	1.00104	1.01044	1.03069	0.981011	1.99571	1.00448	1.08414	2.95284	2.03659	1.99414	1.02528	2.77074
3968	Q9HD20;Q9HD20-2;Q9HD20-3	3	15	15	15	Q9HD20	17.4	132.95	Manganese-transporting ATPase 13A1		ATP13A1	3	1	0	1	0	0	2	1	0	1	4	1	1	1	2	1	4	0	1	1	3	3	2	1	2	2	3	0	1	1	1	1	0	32281000	7039800	0	4636000	0	4867100	40371000	12032000	4487700	11780000	67520000	6609000	0	30856000	22432000	32674000	48198000	0	5791800	24975000	24950000	36320000	13690000	10864000	41048000	20771000	31768000	0	15860000	19882000	15195000	6611400	0	0	0	0	0	0	0	26205000	0	0	0	27907000	0	0	0	0	0	27222000	0	0	0	19831000	25576000	19352000	0	27494000	25501000	28674000	0	0	0	0	0	0	3.08057	1.0027	0	0.99352	0	0	1.98992	0.976448	0	1.04912	4.00842	0.996013	0.99073	0.982833	1.97422	0.996639	4.04207	0	1.00715	0.985426	2.95502	3.00311	2.02087	1.03069	1.96202	1.99571	3.01345	0	0.98428	1.01829	0.997069	1.02528	0
4071	Q9NUY8;Q9NUY8-2	2	5	5	5	Q9NUY8	10	78.321	TBC1 domain family member 23		TBC1D23	2	2	1	1	1	2	3	3	1	0	3	1	3	2	2	2	3	1	1	2	1	2	0	0	1	1	1	0	0	0	1	2	0	5613500	14650000	3242300	2005000	7819000	15438000	16497000	20238000	2566500	0	18869000	6822500	13061000	12627000	10003000	13450000	22598000	3359000	1591600	9024100	1631400	15489000	0	0	2447000	7579300	5480200	0	0	0	2110100	4955400	0	8763900	9722400	0	0	8253000	12038000	10176000	12184000	0	0	8191900	9164100	10199000	9955900	11679000	8497700	10913000	0	0	10905000	0	8836000	0	0	0	0	0	0	0	0	0	0	0	2.05371	2.0054	1.03582	0.99352	1.00683	1.96902	2.98488	2.92934	0.985158	0	3.00631	0.996013	2.97219	1.96567	1.97422	1.99328	3.03155	0.965682	1.00715	1.97085	0.985005	2.00208	0	0	0.981011	0.997852	1.00448	0	0	0	0.997069	2.05056	0
4082	Q9NVI7-2;Q9NVI7	2	12	12	0	Q9NVI7-2	22.9	66.217	ATPase family AAA domain-containing protein 3A		ATAD3A	1	1	2	1	0	2	0	1	1	2	1	1	1	0	1	2	1	0	1	1	1	0	2	1	2	1	0	1	1	2	1	1	12	19293000	9727500	9202200	5560700	8000800	17028000	0	14122000	21836000	8340700	8750500	18372000	11012000	0	8655600	17595000	8202100	7906500	7852900	19597000	15325000	0	27664000	14666000	38392000	9834600	0	4350300	11783000	20262000	9820600	16332000	509270000	14242000	0	11222000	0	0	10390000	0	0	9283300	9985600	0	14883000	0	0	0	17500000	0	0	0	15114000	0	0	19788000	13748000	24281000	0	0	0	0	20823000	0	14614000	189890000	1.02686	1.0027	2.07164	0.99352	0	1.96902	0	0.976448	0.985158	2.09825	1.0021	0.996013	0.99073	0	0.987111	1.99328	1.01052	0	1.00715	0.985426	0.985005	0	2.02087	1.03069	1.96202	0.997852	0	1.08414	0.98428	2.03659	0.997069	1.02528	11.083
4419	Q9Y282-3;Q9Y282;Q9Y282-2	3	4	4	4	Q9Y282-3	10.3	43.772	Endoplasmic reticulum-Golgi intermediate compartment protein 3		ERGIC3	0	0	1	0	1	2	2	1	0	1	2	1	1	1	2	2	1	2	2	2	0	1	2	2	2	2	2	1	2	2	2	2	1	8857300	0	10186000	0	6086400	12946000	19903000	6452200	0	3973400	13540000	6351300	5041900	5868000	14702000	16701000	6638500	19716000	12319000	14382000	0	7987100	15637000	13323000	14967000	16107000	14148000	3074500	17031000	12761000	17031000	10556000	21509000	0	0	10666000	0	0	10881000	12635000	0	0	0	0	0	0	0	10752000	13932000	0	11054000	10445000	10871000	0	0	12932000	11894000	10149000	11330000	11403000	0	11264000	11051000	12363000	9168500	0	0	0	1.03582	0	1.00683	1.96902	1.98992	0.976448	0	1.04912	2.00421	0.996013	0.99073	0.982833	1.97422	1.99328	1.01052	1.93136	2.0143	1.97085	0	1.00104	2.02087	2.06138	1.96202	1.99571	2.00896	1.08414	1.96856	2.03659	1.99414	2.05056	0.923581
4505	Q9Y3Y2-4;Q9Y3Y2;Q9Y3Y2-3	3	3	3	3	Q9Y3Y2-4	19.3	21.918	Chromatin target of PRMT1 protein		CHTOP	2	2	1	2	2	2	0	2	0	1	1	1	1	2	3	2	1	1	1	1	3	1	0	1	1	1	1	1	2	1	1	1	3	25266000	26945000	6553200	30562000	10047000	30080000	0	26255000	19930000	11921000	16492000	12480000	6340600	23017000	30103000	13514000	11731000	16081000	7889800	9399700	22810000	14206000	0	8306800	14601000	10454000	11966000	6527300	17719000	4480400	14108000	8194300	114320000	22839000	21262000	0	19415000	15370000	23173000	0	24047000	0	0	0	0	0	14404000	19073000	11168000	0	0	0	0	15226000	0	0	0	0	0	0	0	18064000	0	0	0	32337000	2.05371	2.0054	1.03582	1.98704	2.01366	1.96902	0	1.9529	0	1.04912	1.0021	0.996013	0.99073	1.96567	2.96133	1.99328	1.01052	0.965682	1.00715	0.985426	2.95502	1.00104	0	1.03069	0.981011	0.997852	1.00448	1.08414	1.96856	1.01829	0.997069	1.02528	2.77074
116	CON__Q32PI4	1	14	14	13	CON__Q32PI4	28.5	68.932				1	1	0	1	1	0	1	0	0	3	1	1	1	1	0	0	1	0	2	1	1	1	2	1	0	1	1	14	0	2	0	4	1	0	4471900	0	0	0	0	8426700	0	0	36885000	7930400	3012300	4763400	3830900	0	0	4041800	0	10603000	0	5471200	7681500	7569200	0	0	6680100	3139500	258330000	0	18642000	0	17138000	20940000	0	0	0	0	0	0	0	0	0	26043000	0	0	0	0	0	0	0	0	7530000	0	0	0	6629800	0	0	0	0	287870000	0	13790000	0	13391000	0	1.02686	1.0027	0	0.99352	1.00683	0	0.99496	0	0	3.14737	1.0021	0.996013	0.99073	0.982833	0	0	1.01052	0	2.0143	0.985426	0.985005	1.00104	2.02087	1.03069	0	0.997852	1.00448	15.178	0	2.03659	0	4.10113	0.923581
549	O75828	1	8	6	6	O75828	31.4	30.85	Carbonyl reductase [NADPH] 3		CBR3	1	1	1	2	1	3	2	1	4	1	0	1	2	1	1	1	1	1	1	1	1	2	2	1	1	1	1	3	2	1	1	1	0	48988000	68279000	3153800	15496000	8089000	119640000	83059000	104890000	101100000	52660000	101290000	67206000	103690000	70687000	77553000	75040000	90328000	85288000	57715000	79221000	68444000	53849000	99189000	63004000	75039000	67434000	69616000	96713000	110340000	63033000	63785000	57274000	0	0	0	0	59037000	0	104840000	57667000	0	78754000	0	0	0	69675000	0	0	0	0	35164000	0	0	0	40665000	72460000	0	0	0	0	89436000	56335000	0	0	0	0	1.02686	1.0027	1.03582	1.98704	1.00683	2.95353	1.98992	0.976448	3.94063	1.04912	0	0.996013	1.98146	0.982833	0.987111	0.996639	1.01052	0.965682	1.00715	0.985426	0.985005	2.00208	2.02087	1.03069	0.981011	0.997852	1.00448	3.25242	1.96856	1.01829	0.997069	1.02528	0
555	O75886;O75886-2	2	6	4	4	O75886	13	58.164	Signal transducing adapter molecule 2		STAM2	1	1	1	1	1	1	1	1	1	2	2	1	1	2	1	1	1	2	2	2	1	2	2	3	2	1	1	0	1	1	2	2	0	13714000	12769000	12338000	26744000	7129000	19737000	27065000	10301000	21182000	18008000	32476000	11643000	12289000	25466000	26488000	10208000	11830000	15729000	21227000	25673000	11457000	26087000	21357000	15452000	22883000	8096200	10697000	0	12623000	10155000	21146000	22231000	0	13714000	0	13003000	14597000	0	0	16804000	0	15121000	18945000	21929000	0	0	16805000	18804000	0	0	0	18377000	19751000	0	20008000	18034000	14222000	15900000	0	0	0	0	0	15563000	20158000	0	1.02686	1.0027	1.03582	0.99352	1.00683	0.984509	0.99496	0.976448	0.985158	2.09825	2.00421	0.996013	0.99073	1.96567	0.987111	0.996639	1.01052	1.93136	2.0143	1.97085	0.985005	2.00208	2.02087	3.09207	1.96202	0.997852	1.00448	0	0.98428	1.01829	1.99414	2.05056	0
874	P08572	1	8	8	8	P08572	6.8	167.55	Collagen alpha-2(IV) chain;Canstatin		COL4A2	2	0	1	0	0	2	0	0	3	4	1	0	0	0	4	1	0	2	0	1	0	1	0	5	6	2	0	2	4	2	1	0	0	14345000	0	4816700	0	0	2740900	0	0	31642000	24533000	7513300	0	0	0	30337000	5934600	0	17460000	0	6072500	0	796040	0	54518000	118500000	13286000	0	7856400	21781000	19553000	18403000	0	0	20376000	0	0	0	0	0	0	0	21067000	28467000	0	0	0	0	19828000	0	0	11981000	0	0	0	0	0	40137000	63443000	14878000	0	12941000	18811000	18430000	14850000	0	0	2.05371	0	1.03582	0	0	1.96902	0	0	2.95547	4.19649	1.0021	0	0	0	3.94844	0.996639	0	1.93136	0	0.985426	0	1.00104	0	5.15345	5.88607	1.99571	0	2.16828	3.93712	2.03659	0.997069	0	0
1470	P37198	1	5	5	5	P37198	16.7	53.254	Nuclear pore glycoprotein p62		NUP62	1	0	0	2	1	1	0	2	1	1	2	2	1	1	3	1	2	1	1	1	1	2	1	1	2	0	2	1	2	1	2	1	4	2783300	9605900	0	20368000	12002000	10064000	25619000	20702000	12658000	4478200	22220000	11890000	17540000	14972000	20399000	11925000	24297000	8196300	9969100	18320000	11252000	5847800	10780000	3702000	20467000	0	17669000	6207000	18457000	12188000	18942000	10293000	124280000	0	0	0	22742000	0	0	18021000	12004000	0	0	17094000	14294000	0	0	16839000	0	11369000	0	0	0	0	0	0	0	15612000	0	16395000	0	13685000	0	15866000	0	23366000	1.02686	0	0	1.98704	1.00683	0.984509	0	1.9529	0.985158	1.04912	2.00421	1.99203	0.99073	0.982833	2.96133	0.996639	2.02103	0.965682	1.00715	0.985426	0.985005	2.00208	1.01044	1.03069	1.96202	0	2.00896	1.08414	1.96856	1.01829	1.99414	1.02528	3.69433
1567	P46379-2;P46379;P46379-3;P46379-5;P46379-4	5	11	11	11	P46379-2	14.6	118.69	Large proline-rich protein BAG6		BAG6	1	1	1	2	1	2	1	1	1	1	2	1	1	1	0	1	1	1	1	1	0	1	1	1	1	1	1	1	1	1	3	1	9	7405900	6288800	3619700	4162600	4606500	5495100	7805200	4646000	5470700	3791700	6585700	4820000	5270000	4495900	5241500	3656300	5886900	6297300	3484900	7323000	0	3343800	3540500	3822700	8015200	6260500	6907000	2586200	4118100	5474500	18449000	3635500	194010000	0	0	0	0	0	0	0	0	0	0	0	0	0	0	0	0	0	0	0	7718600	0	0	0	0	7683800	6672400	7885500	0	0	7049700	12681000	0	57995000	1.02686	1.0027	1.03582	1.98704	1.00683	1.96902	0.99496	0.976448	0.985158	1.04912	2.00421	0.996013	0.99073	0.982833	0	0.996639	1.01052	0.965682	1.00715	0.985426	0	1.00104	1.01044	1.03069	0.981011	0.997852	1.00448	1.08414	0.98428	1.01829	2.99121	1.02528	8.31223
1667	P50281;Q9Y5R2;P51511	3	8	8	8	P50281	12.9	65.893	Matrix metalloproteinase-14		MMP14	2	2	2	1	3	2	1	2	2	1	1	1	1	1	1	1	1	1	1	2	1	1	1	1	3	1	1	0	3	0	1	2	0	66043000	59082000	73482000	20532000	65517000	75192000	8662000	36905000	63651000	11265000	17506000	16979000	21520000	28386000	10442000	24764000	11005000	41671000	9488800	38510000	34991000	10687000	26903000	16863000	98337000	35453000	36055000	7205300	70463000	7287600	41572000	23129000	0	44111000	42394000	62513000	21439000	50162000	49991000	0	39064000	41191000	23209000	0	18648000	24704000	25455000	0	27092000	0	18702000	0	30962000	23516000	0	28202000	21936000	49234000	29841000	25368000	0	48580000	0	32838000	29584000	0	2.05371	2.0054	2.07164	0.99352	3.02049	1.96902	0.99496	1.9529	1.97032	1.04912	1.0021	0.996013	0.99073	0.982833	0.987111	0.996639	1.01052	0.965682	1.00715	1.97085	0.985005	1.00104	1.01044	1.03069	2.94303	0.997852	1.00448	0	2.95284	0	0.997069	2.05056	0
2226	Q10713;Q10713-2	2	11	11	11	Q10713	25.1	58.252	Mitochondrial-processing peptidase subunit alpha		PMPCA	1	1	1	2	1	1	1	2	1	1	0	1	2	1	1	1	1	0	2	3	2	0	1	1	3	1	0	0	2	1	1	0	8	5833100	5318200	3592600	2494700	6090700	10813000	4043100	12715000	11109000	2169900	1148800	3742800	9723500	5758000	5410700	10552000	11207000	0	13970000	18425000	15021000	0	4178300	4450400	28615000	10996000	0	0	11147000	6553300	6026900	1769700	290310000	10088000	0	0	0	0	13996000	0	8659200	12814000	0	0	0	8877100	0	0	0	12248000	0	11227000	15379000	9431400	0	0	0	20474000	0	0	0	8412000	0	7780800	0	77227000	1.02686	1.0027	1.03582	1.98704	1.00683	0.984509	0.99496	1.9529	0.985158	1.04912	0	0.996013	1.98146	0.982833	0.987111	0.996639	1.01052	0	2.0143	2.95628	1.97001	0	1.01044	1.03069	2.94303	0.997852	0	0	1.96856	1.01829	0.997069	0	7.38865
2471	Q14978;Q14978-3;Q14978-2	3	16	16	16	Q14978	21.6	73.602	Nucleolar and coiled-body phosphoprotein 1		NOLC1	2	0	0	0	1	1	0	2	1	1	2	1	1	1	2	1	1	1	0	0	2	0	0	0	1	1	0	0	0	0	2	0	20	6308900	0	681870	12397000	10163000	7612600	1472500	3195500	3631300	2509400	4367300	11232000	9046300	1749300	4229200	9862100	12538000	14609000	0	0	13200000	0	0	0	9093700	8156300	0	0	0	6982000	9440400	0	1194400000	2381300	0	0	1384200	0	0	0	1953500	0	0	3886800	1370100	0	0	4179300	0	0	1331500	0	0	4101700	0	0	0	2174700	0	0	0	0	0	2328100	0	460890000	2.05371	0	0	0	1.00683	0.984509	0	1.9529	0.985158	1.04912	2.00421	0.996013	0.99073	0.982833	1.97422	0.996639	1.01052	0.965682	0	0	1.97001	0	0	0	0.981011	0.997852	0	0	0	0	1.99414	0	18.4716
2566	Q15738	1	9	9	9	Q15738	31.6	41.9	Sterol-4-alpha-carboxylate 3-dehydrogenase, decarboxylating		NSDHL	0	1	0	0	1	2	1	1	1	2	1	2	1	2	2	2	1	1	1	1	1	1	2	1	2	1	1	1	1	3	1	1	5	0	7522600	0	0	6805000	7738500	6750100	8531200	8182300	5878500	10132000	9158700	6331100	7326200	8845500	8591700	6443400	6037000	6665000	7376800	5449000	7760200	8251600	5009700	10097000	4760700	6506500	3425400	8491500	10540000	6542700	5280500	72307000	0	0	0	0	0	6380300	0	0	0	6099000	0	0	0	5211600	6434300	6989300	0	0	0	0	0	0	7214500	0	6184300	0	0	0	0	0	0	0	0	0	1.0027	0	0	1.00683	1.96902	0.99496	0.976448	0.985158	2.09825	1.0021	1.99203	0.99073	1.96567	1.97422	1.99328	1.01052	0.965682	1.00715	0.985426	0.985005	1.00104	2.02087	1.03069	1.96202	0.997852	1.00448	1.08414	0.98428	3.05488	0.997069	1.02528	4.61791
3043	Q8IYB3-2;Q8IYB3	2	6	6	6	Q8IYB3-2	6	102.12	Serine/arginine repetitive matrix protein 1		SRRM1	1	2	1	1	1	3	2	2	1	2	1	1	2	1	1	1	1	1	1	1	2	1	1	1	1	1	1	0	1	1	1	1	5	7256900	10764000	4286100	8386900	10455000	17229000	11982000	13790000	11432000	8973900	7158500	7559900	11727000	8189800	9720700	8401800	9255600	11483000	5607700	6501700	13178000	6687400	8160100	4137200	7071400	9306500	5866600	2533100	9061200	4786400	6225300	6868000	207920000	0	14614000	0	0	0	14838000	8427200	15070000	0	10379000	0	0	16983000	0	0	0	0	0	0	0	10330000	0	0	0	0	0	0	0	0	0	0	0	50488000	1.02686	2.0054	1.03582	0.99352	1.00683	2.95353	1.98992	1.9529	0.985158	2.09825	1.0021	0.996013	1.98146	0.982833	0.987111	0.996639	1.01052	0.965682	1.00715	0.985426	1.97001	1.00104	1.01044	1.03069	0.981011	0.997852	1.00448	0	0.98428	1.01829	0.997069	1.02528	4.61791
3388	Q96BW5-2;Q96BW5	2	4	4	4	Q96BW5-2	21.9	33.435	Phosphotriesterase-related protein		PTER	1	1	1	0	1	0	1	2	0	2	2	1	1	0	1	2	2	2	2	3	2	2	0	0	1	2	1	2	2	2	1	2	2	5634800	12394000	7150800	0	4154300	0	8909200	21147000	0	11000000	8517600	8121800	8928500	0	12253000	18122000	14057000	21033000	12773000	38814000	34325000	11987000	0	0	14567000	16280000	11219000	9575800	25775000	11523000	6792000	19639000	23239000	0	11487000	0	0	0	0	0	14754000	0	12334000	6310400	0	0	0	0	17060000	10989000	13528000	11571000	17935000	20934000	10125000	0	0	0	12577000	0	10820000	14390000	11209000	0	19321000	9157900	1.02686	1.0027	1.03582	0	1.00683	0	0.99496	1.9529	0	2.09825	2.00421	0.996013	0.99073	0	0.987111	1.99328	2.02103	1.93136	2.0143	2.95628	1.97001	2.00208	0	0	0.981011	1.99571	1.00448	2.16828	1.96856	2.03659	0.997069	2.05056	1.84716
3401	Q96CS3	1	10	10	10	Q96CS3	31.9	52.623	FAS-associated factor 2		FAF2	2	0	0	1	2	2	2	1	0	1	0	1	2	1	1	0	0	2	1	2	2	2	3	3	1	1	3	1	1	2	1	2	1	22744000	0	0	9591700	26368000	28655000	31012000	31773000	0	9485500	0	30678000	30230000	26768000	14535000	0	0	33061000	9936900	30380000	27319000	32383000	30927000	40882000	13462000	13860000	42306000	6481400	16547000	35841000	18736000	37473000	35159000	0	0	0	0	24829000	26281000	0	0	0	0	0	27122000	27087000	0	0	0	0	0	0	25567000	22363000	27225000	29175000	26972000	0	0	25585000	0	0	29996000	0	30514000	0	2.05371	0	0	0.99352	2.01366	1.96902	1.98992	0.976448	0	1.04912	0	0.996013	1.98146	0.982833	0.987111	0	0	1.93136	1.00715	1.97085	1.97001	2.00208	3.03131	3.09207	0.981011	0.997852	3.01345	1.08414	0.98428	2.03659	0.997069	2.05056	0.923581
3933	Q9HAK2	1	2	2	2	Q9HAK2	4.5	62.649	Transcription factor COE2		EBF2	1	2	1	0	3	3	2	1	1	1	1	2	2	1	1	2	2	2	2	0	1	1	2	2	1	1	0	2	0	1	2	1	0	36913000	65248000	8470000	6816500	54955000	76198000	89665000	53627000	9802700	4497300	11709000	68011000	53976000	55089000	57578000	65575000	77975000	103620000	59184000	0	61750000	70824000	78736000	80204000	9554100	70017000	0	76168000	0	80488000	78661000	76829000	0	0	0	0	0	44068000	51875000	0	0	0	0	0	0	0	0	0	0	0	0	0	0	0	0	0	0	0	0	0	0	0	0	0	0	0	1.02686	2.0054	1.03582	0	3.02049	2.95353	1.98992	0.976448	0.985158	1.04912	1.0021	1.99203	1.98146	0.982833	0.987111	1.99328	2.02103	1.93136	2.0143	0	0.985005	1.00104	2.02087	2.06138	0.981011	0.997852	0	2.16828	0	1.01829	1.99414	1.02528	0
4183	Q9P035;Q9P035-2	2	5	5	5	Q9P035	13.5	43.159	Very-long-chain (3R)-3-hydroxyacyl-CoA dehydratase 3		HACD3	0	1	3	0	2	2	2	1	4	2	0	1	0	0	2	3	0	1	3	1	0	0	2	2	1	1	1	1	2	1	1	2	2	0	10362000	11904000	0	5403600	20061000	20965000	6587200	30671000	8098300	5102200	4754700	0	0	9080300	13180000	0	5551700	7866500	4254000	0	0	10261000	10968000	4651800	4262500	7252400	3611300	9868600	12626000	5217700	8918600	29330000	0	8060600	8693000	0	0	13693000	12492000	0	12345000	11732000	0	0	0	0	9693600	9196400	0	0	9519300	0	0	0	10329000	11942000	0	0	0	0	9236100	10440000	0	9631700	12788000	0	1.0027	3.10745	0	2.01366	1.96902	1.98992	0.976448	3.94063	2.09825	0	0.996013	0	0	1.97422	2.98992	0	0.965682	3.02145	0.985426	0	0	2.02087	2.06138	0.981011	0.997852	1.00448	1.08414	1.96856	1.01829	0.997069	2.05056	1.84716
4409	Q9Y237;Q9Y237-2;Q9Y237-3	3	4	4	4	Q9Y237	31.3	13.81	Peptidyl-prolyl cis-trans isomerase NIMA-interacting 4		PIN4	1	1	1	1	1	0	1	2	1	1	1	2	1	1	2	2	3	0	2	0	2	2	2	1	1	1	2	0	2	2	1	1	3	6195700	7999100	10678000	7681300	14197000	5617500	22450000	47688000	16568000	10760000	18271000	47293000	15813000	19155000	47153000	12903000	41448000	11281000	17589000	5511000	46166000	46274000	60791000	8653800	18101000	15050000	16187000	0	20193000	15235000	14807000	11666000	59767000	0	0	16019000	0	17741000	0	19864000	14164000	16694000	15498000	16987000	19525000	17801000	17374000	17283000	16615000	13110000	0	22586000	0	17283000	16210000	0	11191000	16869000	14994000	19894000	0	19917000	20322000	15333000	14780000	25259000	1.02686	1.0027	1.03582	0.99352	1.00683	0	0.99496	1.9529	0.985158	1.04912	1.0021	1.99203	0.99073	0.982833	1.97422	1.99328	3.03155	0	2.0143	0	1.97001	2.00208	2.02087	1.03069	0.981011	0.997852	2.00896	0	1.96856	2.03659	0.997069	1.02528	2.77074
76	CON__P08779;P08779;CON__Q9Z2K1;CON__Q3ZAW8	4	29	14	14	CON__P08779	60	51.267	Keratin, type I cytoskeletal 16		KRT16	0	0	18	0	0	0	0	0	0	1	0	0	0	1	0	0	0	5	0	1	3	0	0	0	10	0	0	0	2	2	0	0	0	0	0	382680000	0	0	0	0	0	0	6201400	0	0	0	8012600	0	0	0	115960000	0	5815000	27657000	0	0	0	265420000	0	0	0	17073000	12592000	0	0	0	0	0	398300000	0	0	0	0	0	0	0	0	0	0	0	0	0	0	61483000	0	0	21309000	0	0	0	172200000	0	0	0	17025000	16303000	0	0	0	0	0	18.6447	0	0	0	0	0	0	1.04912	0	0	0	0.982833	0	0	0	4.82841	0	0.985426	2.95502	0	0	0	9.81011	0	0	0	1.96856	2.03659	0	0	0
101	CON__Q28085	1	26	26	26	CON__Q28085	32.1	140.37				0	0	0	0	0	0	0	0	0	2	1	1	0	0	0	0	0	2	1	0	0	2	0	0	0	0	0	29	0	0	0	0	5	0	0	0	0	0	0	0	0	0	24490000	5664900	3410200	0	4264100	0	0	5649500	0	0	0	0	9473100	0	0	0	0	0	485990000	0	0	0	0	109200000	0	0	0	0	0	0	0	0	0	14392000	0	0	0	0	0	0	0	0	0	0	0	8888700	0	0	0	0	0	532890000	0	0	0	0	24455000	0	0	0	0	0	0	0	0	0	2.09825	1.0021	0.996013	0	0	0	0	0	1.93136	1.00715	0	0	2.00208	0	0	0	0	0	31.4401	0	0	0	0	4.61791
433	O60488-2;O60488	2	13	12	12	O60488-2	28.1	74.435	Long-chain-fatty-acid--CoA ligase 4		ACSL4	1	0	1	0	3	3	0	0	2	0	0	2	0	1	2	1	2	1	0	1	0	5	2	1	2	1	1	4	0	0	1	3	3	16881000	0	1719400	0	26328000	11866000	17774000	4073300	10312000	2066100	2603200	19550000	1509400	5380400	20609000	2548400	4995900	8042200	0	3395600	2576500	24499000	17497000	6126400	9995800	7602100	0	19756000	0	0	12965000	11910000	46997000	12770000	0	0	0	10221000	15505000	0	0	11770000	0	0	11288000	0	9137400	10303000	0	8708700	10909000	0	0	0	12261000	11924000	9661300	9571500	0	0	0	0	0	0	10664000	16807000	1.02686	0	1.03582	0	3.02049	2.95353	0	0	1.97032	0	0	1.99203	0	0.982833	1.97422	0.996639	2.02103	0.965682	0	0.985426	0	5.00519	2.02087	1.03069	1.96202	0.997852	1.00448	4.33656	0	0	0.997069	3.07585	2.77074
491	O75251-2;O75251	2	2	2	2	O75251-2	11.2	22.202	NADH dehydrogenase [ubiquinone] iron-sulfur protein 7, mitochondrial		NDUFS7	0	1	1	2	1	0	2	2	2	0	0	1	2	2	1	2	2	2	1	0	1	2	1	2	2	2	1	1	1	2	1	2	1	0	7159900	4304900	11193000	6708900	0	17799000	17291000	15729000	0	4805300	9435000	12266000	6875300	5713900	12923000	12859000	15006000	11718000	7553100	16138000	11375000	7267900	10260000	19395000	14025000	13590000	3791700	7709300	14424000	13581000	10940000	29597000	0	0	0	8098700	0	0	11325000	10810000	11403000	0	0	7422100	9889300	0	0	11023000	8933500	8533700	9856000	0	11397000	8450000	0	9227700	13139000	9872100	10818000	0	0	12622000	9675000	9644100	0	0	1.0027	1.03582	1.98704	1.00683	0	1.98992	1.9529	1.97032	0	0	0.996013	1.98146	1.96567	0.987111	1.99328	2.02103	1.93136	1.00715	0	0.985005	2.00208	1.01044	2.06138	1.96202	1.99571	1.00448	1.08414	0.98428	2.03659	0.997069	2.05056	0.923581
556	O75891;O75891-3;O75891-2;O75891-4	4	8	4	4	O75891	9	98.828	Cytosolic 10-formyltetrahydrofolate dehydrogenase		ALDH1L1	3	1	1	2	2	2	3	1	2	0	0	0	1	0	1	0	1	1	3	1	1	1	0	1	4	2	0	0	3	2	3	0	1	38017000	11249000	16927000	26805000	35384000	40923000	90169000	26349000	36238000	0	0	0	56910000	39733000	4355000	0	22340000	7219900	56131000	40303000	5672000	5764600	0	16177000	140490000	24127000	0	0	79976000	68645000	44211000	0	162920000	41735000	0	0	38250000	0	27781000	36375000	0	30679000	0	0	0	0	31444000	0	0	29949000	0	42230000	0	0	0	0	27426000	69030000	32667000	0	0	39816000	45254000	41450000	0	0	3.08057	1.0027	1.03582	1.98704	2.01366	1.96902	2.98488	0.976448	1.97032	0	0	0	0.99073	0	0.987111	0	1.01052	0.965682	3.02145	0.985426	0.985005	1.00104	0	1.03069	3.92404	1.99571	0	0	2.95284	2.03659	2.99121	0	0.923581
730	P01034	1	4	4	4	P01034	37	15.799	Cystatin-C		CST3	2	1	1	1	1	1	1	1	1	1	1	1	2	2	1	1	1	1	1	1	2	2	1	2	1	1	2	2	1	1	1	2	2	19964000	14872000	5908500	11027000	9756600	17148000	19721000	18765000	12231000	13178000	17589000	14930000	17607000	16573000	10078000	10285000	24222000	14057000	12344000	13562000	12170000	15989000	17057000	13031000	11135000	13470000	19615000	12721000	10359000	7565200	12680000	13509000	33760000	0	0	0	0	0	11303000	0	0	0	0	0	0	13161000	11374000	0	0	0	0	0	0	8926200	13445000	12298000	12408000	0	0	15772000	15298000	0	0	0	12017000	12481000	2.05371	1.0027	1.03582	0.99352	1.00683	0.984509	0.99496	0.976448	0.985158	1.04912	1.0021	0.996013	1.98146	1.96567	0.987111	0.996639	1.01052	0.965682	1.00715	0.985426	1.97001	2.00208	1.01044	2.06138	0.981011	0.997852	2.00896	2.16828	0.98428	1.01829	0.997069	2.05056	1.84716
943	P10515	1	7	7	7	P10515	11.7	68.996	Dihydrolipoyllysine-residue acetyltransferase component of pyruvate dehydrogenase complex, mitochondrial		DLAT	1	1	0	0	1	4	2	3	0	0	0	2	1	0	1	1	1	0	2	4	1	2	2	1	3	1	1	0	2	1	1	2	2	6756600	6729400	0	0	8019400	22864000	13075000	43467000	0	0	0	13765000	9419400	0	7707100	6369800	6936700	0	9255800	20854000	27842000	9500800	13506000	8774800	22406000	6937000	5912000	0	9643600	12939000	11863000	9689900	38728000	0	0	0	0	0	15186000	10900000	16544000	0	0	0	13581000	0	0	0	0	0	0	9968300	12446000	14138000	8989300	14282000	10210000	15594000	0	0	0	9216100	13179000	10724000	10698000	12577000	1.02686	1.0027	0	0	1.00683	3.93804	1.98992	2.92934	0	0	0	1.99203	0.99073	0	0.987111	0.996639	1.01052	0	2.0143	3.9417	0.985005	2.00208	2.02087	1.03069	2.94303	0.997852	1.00448	0	1.96856	1.01829	0.997069	2.05056	1.84716
1070	P15924;P15924-3;P15924-2	3	30	30	30	P15924	12.4	331.77	Desmoplakin		DSP	3	0	1	4	0	3	3	0	1	4	0	0	0	0	0	0	0	5	1	0	1	1	0	0	0	0	1	0	0	0	0	0	15	16285000	0	8295900	51376000	0	17837000	13079000	0	14346000	16280000	0	0	0	0	0	0	0	32361000	0	0	4588800	4229500	0	0	0	0	4541200	0	0	0	0	0	299280000	17796000	0	10066000	25146000	0	8689200	10611000	0	9410800	14480000	0	0	0	0	0	0	0	15450000	0	0	4078300	0	0	0	0	0	0	0	0	0	0	0	124270000	3.08057	0	1.03582	3.97408	0	2.95353	2.98488	0	0.985158	4.19649	0	0	0	0	0	0	0	4.82841	1.00715	0	0.985005	1.00104	0	0	0	0	1.00448	0	0	0	0	0	13.8537
1149	P19838-2;P19838;P19838-3	3	6	6	6	P19838-2	9.1	105.43	Nuclear factor NF-kappa-B p105 subunit;Nuclear factor NF-kappa-B p50 subunit		NFKB1	0	2	1	1	3	2	1	2	1	1	2	1	1	1	2	1	1	1	1	2	0	0	3	1	1	1	2	0	1	1	1	1	4	2308400	12370000	2422700	10921000	20601000	7871900	5798200	11819000	3909300	2356900	8298300	0	10450000	12221000	9377800	5336200	5781400	2897200	4401200	14647000	0	0	24265000	3828200	4513500	7541000	18166000	0	4866000	5180000	9832100	5221800	47844000	0	11129000	0	12393000	10279000	9277600	0	11079000	0	0	0	0	10845000	11788000	10535000	0	0	0	0	9631600	0	0	13567000	0	0	8159000	8558000	0	0	0	7912100	0	13044000	0	2.0054	1.03582	0.99352	3.02049	1.96902	0.99496	1.9529	0.985158	1.04912	2.00421	0.996013	0.99073	0.982833	1.97422	0.996639	1.01052	0.965682	1.00715	1.97085	0	0	3.03131	1.03069	0.981011	0.997852	2.00896	0	0.98428	1.01829	0.997069	1.02528	3.69433
1163	P20645	1	4	4	4	P20645	19.5	30.993	Cation-dependent mannose-6-phosphate receptor		M6PR	1	1	0	1	1	2	2	2	1	1	2	1	1	1	3	1	1	1	1	1	1	2	1	1	1	1	1	1	3	1	1	1	3	36627000	28900000	0	38336000	30211000	37987000	39737000	56059000	32807000	18609000	36556000	33199000	32335000	35880000	48411000	27750000	44210000	24675000	20603000	41230000	33945000	40079000	17070000	20888000	37128000	34983000	28563000	9742500	44571000	20983000	47090000	24352000	104060000	0	0	0	0	0	0	24124000	34490000	0	0	24938000	0	0	0	35169000	0	0	0	0	0	0	29011000	0	0	0	0	0	0	30581000	0	0	0	0	1.02686	1.0027	0	0.99352	1.00683	1.96902	1.98992	1.9529	0.985158	1.04912	2.00421	0.996013	0.99073	0.982833	2.96133	0.996639	1.01052	0.965682	1.00715	0.985426	0.985005	2.00208	1.01044	1.03069	0.981011	0.997852	1.00448	1.08414	2.95284	1.01829	0.997069	1.02528	2.77074
1941	P62304	1	3	3	3	P62304	29.3	10.803	Small nuclear ribonucleoprotein E		SNRPE	1	2	0	2	2	2	2	1	1	1	2	2	2	1	1	2	3	3	1	2	0	0	1	0	1	0	0	0	1	0	2	1	4	32756000	45482000	0	12073000	39030000	39832000	12027000	20305000	14607000	5838400	12544000	42983000	37778000	16834000	15695000	16272000	43436000	61902000	4251700	37567000	0	0	5221300	0	15829000	0	0	0	5076000	0	22026000	0	176620000	27455000	32048000	0	0	35893000	32383000	0	0	0	0	0	35218000	28282000	0	0	29438000	26501000	29763000	0	28465000	0	0	0	0	0	0	0	0	0	0	36943000	0	39893000	1.02686	2.0054	0	1.98704	2.01366	1.96902	1.98992	0.976448	0.985158	1.04912	2.00421	1.99203	1.98146	0.982833	0.987111	1.99328	3.03155	2.89705	1.00715	1.97085	0	0	1.01044	0	0.981011	0	0	0	0.98428	0	1.99414	1.02528	3.69433
2028	P78318	1	5	5	5	P78318	20.1	39.221	Immunoglobulin-binding protein 1		IGBP1	2	1	1	1	1	1	1	1	2	1	1	1	1	1	1	1	2	1	1	3	0	3	1	2	1	1	1	0	1	1	2	1	4	13394000	8787900	6452600	11776000	13682000	7668200	10624000	10562000	14412000	5541700	7263900	14229000	9826700	10402000	9129900	6724300	11175000	12679000	6450800	13770000	0	10474000	10964000	11758000	8161000	7315900	6944700	2900600	9604700	8766800	14065000	5855900	81277000	14725000	0	0	0	12615000	0	0	0	11808000	0	0	12115000	0	0	0	0	8932200	0	0	11535000	0	0	9975900	11584000	0	0	0	0	0	0	11040000	0	19269000	2.05371	1.0027	1.03582	0.99352	1.00683	0.984509	0.99496	0.976448	1.97032	1.04912	1.0021	0.996013	0.99073	0.982833	0.987111	0.996639	2.02103	0.965682	1.00715	2.95628	0	3.00311	1.01044	2.06138	0.981011	0.997852	1.00448	0	0.98428	1.01829	1.99414	1.02528	3.69433
2645	Q2TAY7;Q2TAY7-2	2	12	12	12	Q2TAY7	30	57.543	WD40 repeat-containing protein SMU1;WD40 repeat-containing protein SMU1, N-terminally processed		SMU1	1	1	1	1	2	3	0	4	1	1	2	2	2	1	1	3	2	1	0	3	0	1	1	0	0	0	0	0	0	0	0	1	8	8677200	14536000	5925500	11258000	13454000	15592000	0	38623000	6860300	6178400	19340000	21861000	25695000	8048400	6652800	21554000	35046000	10756000	0	31886000	0	11087000	12955000	0	5572500	4355400	4758100	0	0	6451700	0	10579000	297300000	0	10805000	0	9215500	17587000	23778000	0	21809000	0	0	16904000	22561000	24734000	0	0	21168000	23268000	0	0	22552000	0	9163500	10532000	0	0	0	0	0	0	0	0	0	76101000	1.02686	1.0027	1.03582	0.99352	2.01366	2.95353	0	3.90579	0.985158	1.04912	2.00421	1.99203	1.98146	0.982833	0.987111	2.98992	2.02103	0.965682	0	2.95628	0	1.00104	1.01044	0	0	0	0	0	0	0	0	1.02528	7.38865
2660	Q4G0F5	1	9	8	8	Q4G0F5	35.1	39.154	Vacuolar protein sorting-associated protein 26B		VPS26B	1	1	1	0	3	1	0	1	1	0	1	2	2	0	2	0	0	1	2	0	3	1	5	3	1	1	3	2	0	1	0	3	1	6367000	11705000	2650300	0	19166000	5159800	14307000	7754800	11998000	5646100	7475000	14705000	18129000	7255200	8701100	0	4127000	38464000	15817000	0	21765000	8770600	86413000	22557000	15832000	16886000	15755000	7877700	11076000	15774000	0	11502000	23466000	0	12912000	0	0	16672000	0	0	0	0	0	0	16600000	19583000	0	0	0	0	16711000	18453000	0	16906000	0	30051000	21182000	13945000	14279000	14852000	16670000	11384000	14351000	0	13131000	10059000	1.02686	1.0027	1.03582	0	3.02049	0.984509	0	0.976448	0.985158	0	1.0021	1.99203	1.98146	0	1.97422	0	0	0.965682	2.0143	0	2.95502	1.00104	5.05218	3.09207	0.981011	0.997852	3.01345	2.16828	0	1.01829	0	3.07585	0.923581
2852	Q6UW68	1	2	2	2	Q6UW68	15.9	21.198	Transmembrane protein 205		TMEM205	1	1	1	1	1	1	1	2	1	1	2	1	1	2	1	1	3	1	2	1	2	1	1	1	1	1	1	2	2	1	1	2	1	22929000	22176000	22977000	23066000	26926000	20917000	22859000	35322000	20440000	16253000	26022000	24477000	22312000	25983000	27279000	26794000	36122000	34163000	22825000	26052000	19636000	21986000	22733000	27998000	28859000	23471000	24298000	10066000	34176000	26014000	28008000	25545000	17899000	0	0	0	0	0	0	0	21925000	0	0	0	0	0	0	0	0	0	0	0	0	0	0	0	0	0	0	0	0	0	0	0	0	0	1.02686	1.0027	1.03582	0.99352	1.00683	0.984509	0.99496	1.9529	0.985158	1.04912	2.00421	0.996013	0.99073	1.96567	0.987111	0.996639	3.03155	0.965682	2.0143	0.985426	1.97001	1.00104	1.01044	1.03069	0.981011	0.997852	1.00448	2.16828	1.96856	1.01829	0.997069	2.05056	0.923581
3839	Q9H223	1	17	10	10	Q9H223	31.1	61.174	EH domain-containing protein 4		EHD4	0	1	2	0	1	2	0	0	1	2	1	2	2	1	1	1	2	1	1	2	1	1	1	1	2	2	2	0	1	3	1	1	4	16906000	11660000	14495000	7651000	17526000	26626000	0	20526000	15643000	7382300	34441000	13593000	9452100	11095000	13395000	7188900	25570000	15577000	6297600	13190000	9556000	8470700	8419600	5699500	11996000	11217000	17193000	0	8770000	17331000	21595000	7842400	156010000	0	0	0	0	0	0	0	0	0	0	0	0	0	0	0	0	25341000	0	0	0	0	0	0	0	0	0	0	0	0	22605000	0	0	40348000	0	1.0027	2.07164	0	1.00683	1.96902	0	0	0.985158	2.09825	1.0021	1.99203	1.98146	0.982833	0.987111	0.996639	2.02103	0.965682	1.00715	1.97085	0.985005	1.00104	1.01044	1.03069	1.96202	1.99571	2.00896	0	0.98428	3.05488	0.997069	1.02528	3.69433
3962	Q9HCN8	1	5	5	5	Q9HCN8	36.2	23.598	Stromal cell-derived factor 2-like protein 1		SDF2L1	2	1	1	2	2	1	2	2	1	1	2	1	1	0	1	1	2	2	1	1	1	2	2	1	1	1	1	1	1	1	1	1	2	22052000	20795000	13707000	22254000	19000000	21587000	37762000	28045000	16636000	18754000	33129000	27473000	19693000	17475000	20915000	12965000	41195000	32339000	19755000	27866000	18064000	19409000	33914000	8666300	19995000	24061000	29843000	10388000	19781000	24851000	15630000	15113000	114310000	22882000	0	0	18524000	26561000	24582000	19519000	19031000	0	17357000	22237000	0	0	0	0	0	26979000	13901000	14430000	0	0	16185000	19776000	0	13081000	0	0	0	0	0	0	0	0	2.05371	1.0027	1.03582	1.98704	2.01366	0.984509	1.98992	1.9529	0.985158	1.04912	2.00421	0.996013	0.99073	0	0.987111	0.996639	2.02103	1.93136	1.00715	0.985426	0.985005	2.00208	2.02087	1.03069	0.981011	0.997852	1.00448	1.08414	0.98428	1.01829	0.997069	1.02528	1.84716
3977	Q9NP58-4;Q9NP58	2	8	8	8	Q9NP58-4	14.7	88.598	ATP-binding cassette sub-family B member 6, mitochondrial		ABCB6	1	2	0	2	2	0	1	1	0	0	0	1	0	2	0	3	4	2	1	1	1	2	2	2	1	4	1	0	1	1	2	3	0	363800000	572400000	0	504520000	396790000	0	632340000	711020000	0	0	0	690510000	0	602940000	0	572070000	713310000	850570000	453460000	18644000	3606400	568140000	569700000	549970000	2436100	603600000	495330000	0	16763000	505390000	582720000	524020000	0	0	405970000	0	350230000	477580000	0	0	488840000	0	0	0	0	0	0	0	441920000	439360000	0	0	0	0	0	437230000	0	0	502560000	339850000	0	0	0	399970000	496910000	0	1.02686	2.0054	0	1.98704	2.01366	0	0.99496	0.976448	0	0	0	0.996013	0	1.96567	0	2.98992	4.04207	1.93136	1.00715	0.985426	0.985005	2.00208	2.02087	2.06138	0.981011	3.99141	1.00448	0	0.98428	1.01829	1.99414	3.07585	0
4287	Q9UI30-2;Q9UI30	2	4	4	4	Q9UI30-2	44.2	13.575	Multifunctional methyltransferase subunit TRM112-like protein		TRMT112	0	0	1	2	1	1	1	2	2	0	1	3	2	2	1	1	2	2	0	1	2	2	2	1	2	1	1	1	1	1	0	1	3	0	0	6321200	26118000	11574000	8287600	12824000	29654000	21874000	5580000	23874000	48923000	18294000	23587000	10746000	10484000	35039000	35668000	7346600	11007000	25072000	18060000	15095000	8387700	23521000	13275000	11146000	13324000	14771000	6357500	0	8265600	225830000	0	0	0	22056000	0	0	0	21563000	18298000	0	17888000	22882000	17121000	17746000	0	0	20515000	23685000	0	0	20689000	15605000	14575000	0	18398000	0	0	16290000	0	0	0	0	67736000	0	0	1.03582	1.98704	1.00683	0.984509	0.99496	1.9529	1.97032	0	1.0021	2.98804	1.98146	1.96567	0.987111	0.996639	2.02103	1.93136	0	0.985426	1.97001	2.00208	2.02087	1.03069	1.96202	0.997852	1.00448	1.08414	0.98428	1.01829	0	1.02528	2.77074
4438	Q9Y2L1;Q9Y2L1-2	2	11	11	11	Q9Y2L1	17.8	109	Exosome complex exonuclease RRP44		DIS3	1	0	1	2	2	2	0	4	4	1	1	1	2	1	1	2	0	1	1	0	1	1	2	0	1	1	1	0	0	1	1	1	6	1937900	0	1702300	4061800	6258900	9607400	0	18061000	21888000	2278500	2094000	3632400	2984900	3442800	3567100	3035000	0	4351600	2523000	0	6978900	2576900	6330000	0	3116400	2259300	1982100	0	0	2249100	3176000	1711400	92416000	0	0	0	0	0	10402000	0	7877100	13164000	0	0	0	0	0	0	0	0	0	0	0	0	0	8786800	0	0	0	0	0	0	0	0	0	0	1.02686	0	1.03582	1.98704	2.01366	1.96902	0	3.90579	3.94063	1.04912	1.0021	0.996013	1.98146	0.982833	0.987111	1.99328	0	0.965682	1.00715	0	0.985005	1.00104	2.02087	0	0.981011	0.997852	1.00448	0	0	1.01829	0.997069	1.02528	5.54149
42	CON__ENSEMBL:ENSBTAP00000024466	1	16	3	3	CON__ENSEMBL:ENSBTAP00000024466	57.6	43.9				0	0	0	0	0	0	0	0	0	1	0	0	0	0	0	0	0	0	0	0	0	0	1	1	0	1	0	4	0	1	0	1	32	0	0	0	0	0	0	0	0	0	19714000	0	0	0	0	0	0	0	0	5482100	0	7065300	0	6404100	5179100	0	10073000	0	29276000	0	6991900	0	0	1949700000	0	0	0	0	0	0	0	0	0	0	0	0	0	0	0	0	0	0	0	0	0	0	0	0	0	0	0	0	0	0	0	0	545070000	0	0	0	0	0	0	0	0	0	1.04912	0	0	0	0	0	0	0	0	0	0	0	0	1.01044	1.03069	0	0.997852	0	4.33656	0	1.01829	0	1.02528	29.5546
626	O95219;O95219-2	2	4	4	4	O95219	10.2	51.908	Sorting nexin-4		SNX4	1	1	2	1	1	1	1	2	1	1	1	2	1	2	1	1	1	2	1	1	1	2	1	1	2	1	1	1	1	2	2	1	1	5258800	6155500	5583100	5097700	7157400	4969900	8542600	23500000	5064500	3369900	8410500	12468000	6784900	15234000	5107100	7299500	7105000	18668000	6535000	6876300	5240400	9950800	6066200	4506900	11318000	8237500	6238600	3229300	6197700	10895000	17451000	5096900	5537700	0	0	0	0	0	0	0	14560000	0	0	0	9567400	0	9854300	0	0	0	10619000	0	0	0	7533700	0	0	0	0	0	0	0	9351000	12680000	0	0	1.02686	1.0027	2.07164	0.99352	1.00683	0.984509	0.99496	1.9529	0.985158	1.04912	1.0021	1.99203	0.99073	1.96567	0.987111	0.996639	1.01052	1.93136	1.00715	0.985426	0.985005	2.00208	1.01044	1.03069	1.96202	0.997852	1.00448	1.08414	0.98428	2.03659	1.99414	1.02528	0.923581
869	P08294	1	6	6	6	P08294	47.5	25.851	Extracellular superoxide dismutase [Cu-Zn]		SOD3	0	1	1	2	4	3	0	4	1	0	0	0	4	1	0	0	0	0	3	0	0	1	2	5	0	1	2	0	2	2	1	2	0	0	9455100	15294000	22745000	73015000	27004000	0	144230000	28931000	4294500	0	11720000	81770000	22404000	0	0	0	0	53880000	7451500	0	18903000	20100000	97274000	0	8352100	14580000	0	28216000	15691000	15327000	20106000	0	0	0	25316000	26158000	50693000	27148000	0	52711000	26441000	0	0	0	46236000	21556000	0	0	0	0	36594000	0	0	21414000	26349000	68108000	0	0	19045000	0	29675000	21260000	18928000	28354000	0	0	1.0027	1.03582	1.98704	4.02732	2.95353	0	3.90579	0.985158	0	0	0	3.96292	0.982833	0	0	0	0	3.02145	0	0	1.00104	2.02087	5.15345	0	0.997852	2.00896	0	1.96856	2.03659	0.997069	2.05056	0
962	P11169;Q8TDB8-4;Q8TDB8-2;Q8TDB8;Q8TDB8-5;Q8TDB8-3	6	4	4	4	P11169	7.3	53.924	Solute carrier family 2, facilitated glucose transporter member 3;Solute carrier family 2, facilitated glucose transporter member 14		SLC2A3;SLC2A14	1	1	1	2	2	1	0	1	1	2	1	1	2	1	1	2	2	0	1	1	2	1	1	2	1	3	1	0	1	1	3	2	0	12796000	14730000	5081100	14912000	16836000	4009000	0	13944000	3288300	23183000	14252000	8533800	9572300	9432300	11702000	14877000	21496000	0	8086700	9310000	12104000	11125000	2562000	12111000	12024000	29901000	10412000	0	16620000	7642500	42654000	20952000	0	0	0	0	12805000	15703000	0	0	0	0	25536000	0	0	0	0	0	14754000	12390000	0	0	0	9820500	9799400	0	12724000	0	16559000	0	0	0	0	23741000	21106000	0	1.02686	1.0027	1.03582	1.98704	2.01366	0.984509	0	0.976448	0.985158	2.09825	1.0021	0.996013	1.98146	0.982833	0.987111	1.99328	2.02103	0	1.00715	0.985426	1.97001	1.00104	1.01044	2.06138	0.981011	2.99356	1.00448	0	0.98428	1.01829	2.99121	2.05056	0
1389	P32456	1	7	7	5	P32456	14.9	67.208	Interferon-induced guanylate-binding protein 2		GBP2	2	2	2	1	4	2	1	6	4	0	0	1	0	1	2	0	0	1	0	1	1	1	1	2	1	0	1	1	2	1	0	1	0	6017700	7182300	5269000	3980800	16365000	14337000	6636500	63262000	51765000	0	0	8777500	0	13148000	24699000	0	0	2498100	5937400	2622300	6965300	2469500	17557000	17399000	2337000	0	4373400	3261200	19061000	3735100	16495000	12552000	0	13675000	0	11619000	0	16173000	16754000	8767500	25212000	19657000	0	0	10115000	0	11737000	18942000	0	0	0	0	0	0	0	11579000	15484000	0	0	7289700	0	12840000	0	10691000	10449000	0	2.05371	2.0054	2.07164	0.99352	4.02732	1.96902	0.99496	5.85869	3.94063	0	0	0.996013	0	0.982833	1.97422	0	0	0.965682	0	0.985426	0.985005	1.00104	1.01044	2.06138	0.981011	0	1.00448	1.08414	1.96856	1.01829	0	1.02528	0
1547	P43304-2;P43304	2	16	16	16	P43304-2	31.1	67.531	Glycerol-3-phosphate dehydrogenase, mitochondrial		GPD2	0	2	0	0	0	3	1	2	2	1	2	1	2	2	0	0	1	1	1	1	0	1	2	2	1	0	1	1	1	0	0	0	11	0	3237300	0	0	0	16592000	14000000	18458000	16553000	7281300	3845500	10297000	27775000	11406000	0	0	8152500	14135000	18147000	13645000	0	10910000	33385000	14110000	12371000	0	15601000	10388000	11801000	0	0	7832800	277830000	0	0	0	0	0	0	0	9910800	0	0	0	0	24161000	0	0	0	0	0	10299000	0	0	0	20365000	19888000	0	0	10683000	8689400	0	0	0	0	107070000	0	2.0054	0	0	0	2.95353	0.99496	1.9529	1.97032	1.04912	2.00421	0.996013	1.98146	1.96567	0	0	1.01052	0.965682	1.00715	0.985426	0	1.00104	2.02087	2.06138	0.981011	0	1.00448	1.08414	0.98428	0	0	0	10.1594
1666	P50238	1	6	6	6	P50238	79.2	8.5328	Cysteine-rich protein 1		CRIP1	0	0	0	0	0	0	0	0	0	0	2	0	0	0	1	0	0	7	0	4	0	0	6	0	12	0	0	0	1	2	0	0	7	0	0	0	0	0	0	0	0	0	0	13992000	0	0	974900	1614000	0	0	239190000	0	42621000	0	0	44842000	0	329120000	0	0	0	15094000	17620000	0	0	494430000	0	0	0	0	0	0	0	0	0	0	18310000	0	0	0	0	0	0	107220000	0	52542000	0	0	43598000	0	184690000	0	0	0	0	25792000	0	0	194590000	0	0	0	0	0	0	0	0	0	0	2.00421	0	0	0	0.987111	0	0	6.75977	0	3.9417	0	0	6.06261	0	11.7721	0	0	0	0.98428	2.03659	0	0	6.46507
1739	P52594-2;P52594-3;P52594;P52594-4	4	6	6	6	P52594-2	13	54.181	Arf-GAP domain and FG repeat-containing protein 1		AGFG1	1	1	1	2	3	0	0	1	1	0	2	1	3	3	3	2	2	1	0	1	1	2	1	1	1	1	0	1	3	1	1	0	1	10121000	0	6209800	15392000	55947000	0	0	38841000	0	0	33492000	30119000	19256000	26586000	63756000	31435000	26675000	37423000	0	26211000	1835000	3658500	24560000	4649000	26668000	1218300	0	1847000	37906000	22230000	28117000	0	43136000	0	0	0	0	0	0	0	0	0	0	18637000	0	0	21281000	0	19287000	18821000	0	0	0	0	15121000	17167000	0	0	0	0	0	21619000	0	0	0	0	1.02686	1.0027	1.03582	1.98704	3.02049	0	0	0.976448	0.985158	0	2.00421	0.996013	2.97219	2.9485	2.96133	1.99328	2.02103	0.965682	0	0.985426	0.985005	2.00208	1.01044	1.03069	0.981011	0.997852	0	1.08414	2.95284	1.01829	0.997069	0	0.923581
1916	P61960	1	2	2	2	P61960	27.1	9.1175	Ubiquitin-fold modifier 1		UFM1	1	1	1	1	1	1	1	1	2	1	2	1	1	1	1	1	1	2	1	1	1	1	2	1	2	1	1	2	2	1	2	1	2	51484000	94473000	71697000	65221000	85406000	89124000	125930000	95361000	104520000	43714000	116050000	60202000	63621000	76658000	67657000	83755000	85781000	131410000	75459000	102980000	86861000	103840000	109160000	65788000	63175000	89961000	96176000	82828000	97434000	52218000	65025000	53693000	68409000	0	74886000	73054000	0	73080000	72271000	78343000	0	78539000	0	81616000	0	0	0	0	70437000	0	74852000	64427000	73226000	62705000	73626000	94170000	60536000	0	61104000	74310000	91268000	67916000	0	0	0	0	1.02686	1.0027	1.03582	0.99352	1.00683	0.984509	0.99496	0.976448	1.97032	1.04912	2.00421	0.996013	0.99073	0.982833	0.987111	0.996639	1.01052	1.93136	1.00715	0.985426	0.985005	1.00104	2.02087	1.03069	1.96202	0.997852	1.00448	2.16828	1.96856	1.01829	1.99414	1.02528	1.84716
1944	P62312	1	4	4	4	P62312	45	9.1275	U6 snRNA-associated Sm-like protein LSm6		LSM6	1	1	1	1	1	1	1	1	1	1	1	1	2	1	0	1	1	1	0	2	1	2	1	1	3	1	3	2	1	1	2	1	3	9952900	14796000	7733300	11546000	11254000	14029000	13156000	16979000	12685000	7311400	14772000	13703000	16624000	15885000	16271000	14580000	14089000	13020000	0	15392000	14771000	24137000	10859000	9161200	23924000	17696000	23679000	15390000	17211000	11952000	13719000	9156500	231600000	0	0	0	0	0	16576000	0	0	0	0	0	0	0	0	0	0	0	0	0	0	0	0	0	0	18733000	0	0	0	0	0	0	0	74719000	1.02686	1.0027	1.03582	0.99352	1.00683	0.984509	0.99496	0.976448	0.985158	1.04912	1.0021	0.996013	1.98146	0.982833	0	0.996639	1.01052	0.965682	0	1.97085	0.985005	2.00208	1.01044	1.03069	2.94303	0.997852	3.01345	2.16828	0.98428	1.01829	1.99414	1.02528	2.77074
2037	P78406	1	11	11	11	P78406	47.8	40.968	mRNA export factor		RAE1	1	2	1	1	2	2	1	1	2	2	0	2	3	2	2	0	1	1	0	1	2	1	1	1	0	1	0	0	0	0	0	0	9	13244000	31528000	15683000	26329000	37702000	17819000	20355000	43286000	21973000	16313000	8887800	23200000	38039000	50921000	23951000	16007000	21846000	37815000	13601000	24187000	32057000	17346000	13266000	13630000	0	9498500	13774000	4492600	16543000	5591400	0	3795200	382230000	15940000	26523000	19064000	20779000	22848000	21043000	15352000	21659000	20682000	17013000	0	25546000	31132000	22480000	24348000	0	17546000	9833700	0	21013000	23902000	15105000	21860000	14625000	0	0	0	0	0	0	0	0	114760000	1.02686	2.0054	1.03582	0.99352	2.01366	1.96902	0.99496	0.976448	1.97032	2.09825	0	1.99203	2.97219	1.96567	1.97422	0	1.01052	0.965682	0	0.985426	1.97001	1.00104	1.01044	1.03069	0	0.997852	0	0	0	0	0	0	8.31223
2167	Q05682-4	1	70	1	0	Q05682-4	74.7	62.663				1	1	2	1	2	2	1	1	1	2	2	2	1	1	1	1	1	1	1	2	2	1	2	1	1	1	1	1	1	2	1	1	0	29274000	30606000	35529000	52016000	32360000	45112000	50414000	30520000	67072000	33982000	43893000	33200000	19369000	36353000	38943000	15390000	21703000	77162000	40449000	37005000	48202000	41549000	28182000	49583000	71553000	48756000	31025000	17180000	51693000	39227000	44053000	37323000	0	0	0	37473000	0	29473000	39572000	0	18463000	0	34338000	28055000	24889000	0	0	0	0	0	0	0	26153000	37392000	0	24523000	0	0	0	0	0	0	33463000	0	30894000	0	1.02686	1.0027	2.07164	0.99352	2.01366	1.96902	0.99496	0.976448	0.985158	2.09825	2.00421	1.99203	0.99073	0.982833	0.987111	0.996639	1.01052	0.965682	1.00715	1.97085	1.97001	1.00104	2.02087	1.03069	0.981011	0.997852	1.00448	1.08414	0.98428	2.03659	0.997069	1.02528	0
2344	Q13555-10;Q13555-5;Q13555-4;Q13555-11;Q13555-3;Q13555-7;Q13555-9;Q13555-2;Q13555-8;Q13555;Q13555-6	11	11	5	3	Q13555-10	25.9	55.96	Calcium/calmodulin-dependent protein kinase type II subunit gamma	CAMK2G	CAMK2G	0	1	1	2	1	3	3	2	2	1	0	2	0	1	2	0	2	3	2	1	1	1	2	1	2	0	0	0	2	1	2	0	1	3048700	0	4138900	5170400	3493700	14723000	4010300	3933100	13221000	0	3537800	2998800	0	0	10430000	0	20508000	26376000	3218100	4489500	8321000	3921500	9412100	9343400	10958000	0	0	0	4169200	2731600	14715000	0	8162500	0	0	0	0	0	13563000	0	0	9524800	0	0	0	0	0	9474900	0	10460000	11844000	0	0	0	0	0	0	8715600	0	0	0	0	0	13089000	0	0	0	1.0027	1.03582	1.98704	1.00683	2.95353	2.98488	1.9529	1.97032	1.04912	0	1.99203	0	0.982833	1.97422	0	2.02103	2.89705	2.0143	0.985426	0.985005	1.00104	2.02087	1.03069	1.96202	0	0	0	1.96856	1.01829	1.99414	0	0.923581
2858	Q6UXN9	1	4	4	4	Q6UXN9	16.3	35.079	WD repeat-containing protein 82		WDR82	0	2	0	1	1	1	1	2	1	0	1	3	2	3	2	2	4	3	1	2	1	0	1	0	0	1	2	0	1	2	0	0	2	4700100	3985300	0	1916600	3739400	1967200	1962600	23547000	7198500	0	8355900	15963000	13512000	32888000	25949000	17666000	27434000	25142000	3835000	18749000	1305800	0	1417500	0	0	986090	8844500	0	2226000	7462900	4994400	0	47343000	0	0	0	0	0	0	0	15697000	0	0	0	12620000	17043000	17028000	15997000	17168000	15778000	14275000	0	14557000	0	0	0	0	0	0	0	0	0	0	0	0	0	0	2.0054	0	0.99352	1.00683	0.984509	0.99496	1.9529	0.985158	0	1.0021	2.98804	1.98146	2.9485	1.97422	1.99328	4.04207	2.89705	1.00715	1.97085	0.985005	0	1.01044	0	0	0.997852	2.00896	0	0.98428	2.03659	0	0	1.84716
3194	Q8TBC4-2;Q8TBC4	2	6	6	6	Q8TBC4-2	18.7	50.072	NEDD8-activating enzyme E1 catalytic subunit		UBA3	1	1	2	0	1	1	1	2	0	1	2	1	2	1	3	2	1	2	1	0	3	1	3	1	1	0	0	2	1	1	1	1	2	1998000	7749700	28734000	0	15114000	10436000	41712000	23632000	4497800	16671000	29288000	27812000	61778000	24428000	34107000	23363000	4945500	34459000	10349000	15074000	31468000	21627000	36973000	2645000	6785300	0	4901300	22466000	41698000	18244000	17618000	19557000	34269000	0	16172000	22927000	0	19657000	20073000	17210000	18441000	0	0	18331000	21002000	27603000	21019000	19938000	23405000	0	19131000	21527000	0	20475000	19839000	21374000	0	0	0	0	23143000	21223000	19224000	0	20606000	11572000	1.02686	1.0027	2.07164	0	1.00683	0.984509	0.99496	1.9529	0	1.04912	2.00421	0.996013	1.98146	0.982833	2.96133	1.99328	1.01052	1.93136	1.00715	0	2.95502	1.00104	3.03131	1.03069	0.981011	0	0	2.16828	0.98428	1.01829	0.997069	1.02528	1.84716
4038	Q9NRX3	1	5	5	5	Q9NRX3	39.1	9.9656	NADH dehydrogenase [ubiquinone] 1 alpha subcomplex subunit 4-like 2		NDUFA4L2	1	0	0	2	1	0	2	1	1	2	1	1	1	1	1	3	0	3	1	2	1	1	0	6	1	1	1	2	1	3	0	1	0	12674000	0	0	85910000	24050000	0	72602000	46686000	15188000	63713000	31130000	44933000	32554000	14338000	35491000	95808000	0	154170000	13219000	80890000	38932000	25182000	0	256450000	46462000	31564000	30336000	56311000	40847000	73169000	5746200	20516000	0	0	0	0	72536000	0	0	55292000	0	0	75121000	0	0	0	0	0	85647000	0	75249000	0	65963000	0	0	0	171540000	0	0	0	60500000	0	81719000	0	0	0	1.02686	0	0	1.98704	1.00683	0	1.98992	0.976448	0.985158	2.09825	1.0021	0.996013	0.99073	0.982833	0.987111	2.98992	0	2.89705	1.00715	1.97085	0.985005	1.00104	0	6.18414	0.981011	0.997852	1.00448	2.16828	0.98428	3.05488	0	1.02528	0
4116	Q9NX24	1	3	3	3	Q9NX24	31.4	17.201	H/ACA ribonucleoprotein complex subunit 2		NHP2	0	1	0	2	2	1	1	1	1	1	0	2	3	1	2	3	0	1	2	1	2	2	2	1	0	1	1	2	1	2	2	1	0	8511800	14660000	5938400	30537000	43289000	24643000	12578000	19125000	13868000	20832000	0	34328000	22883000	16017000	38595000	29045000	22553000	33424000	25845000	16451000	25606000	8164100	24432000	9460900	0	23741000	8911900	5022000	14002000	23144000	13509000	10177000	0	0	0	0	23144000	28676000	20469000	0	0	0	22033000	0	25158000	20054000	0	29483000	26229000	0	19274000	22910000	0	19653000	0	20877000	0	0	17258000	0	0	0	21330000	0	0	0	0	1.0027	0	1.98704	2.01366	0.984509	0.99496	0.976448	0.985158	1.04912	0	1.99203	2.97219	0.982833	1.97422	2.98992	0	0.965682	2.0143	0.985426	1.97001	2.00208	2.02087	1.03069	0	0.997852	1.00448	2.16828	0.98428	2.03659	1.99414	1.02528	0
4204	Q9P2B2	1	14	14	14	Q9P2B2	19.5	98.555	Prostaglandin F2 receptor negative regulator		PTGFRN	0	0	2	0	1	0	0	3	0	0	3	3	2	1	3	0	0	0	3	1	2	0	2	1	0	0	1	3	0	5	0	5	1	0	25727000	6701700	0	14253000	6418400	8237200	44693000	0	0	32076000	63233000	2622500	1294800	50339000	0	0	0	13749000	1702400	39655000	10224000	22776000	5879200	0	0	1196400	17509000	0	32856000	9325900	18160000	21287000	0	0	19927000	0	23651000	0	0	17223000	0	0	22142000	28267000	14004000	0	24004000	0	0	0	13579000	0	22483000	0	22852000	0	0	0	0	21808000	0	30962000	0	17495000	0	0	0	2.07164	0	1.00683	0	0	2.92934	0	0	3.00631	2.98804	1.98146	0.982833	2.96133	0	0	0	3.02145	0.985426	1.97001	0	2.02087	1.03069	0	0	1.00448	3.25242	0	5.09147	0	5.12641	0.923581
318	O15355	1	16	16	16	O15355	43.6	59.271	Protein phosphatase 1G		PPM1G	1	1	1	1	1	1	0	1	3	1	0	1	2	1	1	3	2	1	1	0	0	0	2	0	1	0	0	0	0	0	0	0	15	4289600	11537000	3639500	17761000	6434500	11148000	7815500	8128900	23298000	2966800	8657300	11301000	12013000	5160800	17436000	15781000	6330400	38367000	7090800	0	8085800	5414400	7390600	3475600	8593000	5855400	5297600	0	0	0	3788200	3714400	932430000	0	6582900	0	8062100	0	6553300	0	0	8564100	0	0	6307000	14270000	0	0	10778000	0	4027900	4862500	0	0	0	5366600	0	0	0	0	0	0	0	0	0	369100000	1.02686	1.0027	1.03582	0.99352	1.00683	0.984509	0	0.976448	2.95547	1.04912	0	0.996013	1.98146	0.982833	0.987111	2.98992	2.02103	0.965682	1.00715	0	0	0	2.02087	0	0.981011	0	0	0	0	0	0	0	13.8537
493	O75306-2;O75306	2	8	8	8	O75306-2	22.1	51.851	NADH dehydrogenase [ubiquinone] iron-sulfur protein 2, mitochondrial		NDUFS2	0	0	0	0	0	1	1	3	1	0	1	0	1	1	1	2	0	0	3	1	2	1	1	3	3	2	1	0	2	1	2	1	6	4042700	5636600	0	4833100	6389500	10142000	8074300	20903000	10588000	0	2779400	6972400	7273600	9664000	7389800	10094000	0	10800000	61596000	12574000	8043400	5638100	5420100	11572000	110880000	12143000	7857300	0	21699000	8326100	13233000	11796000	126890000	0	0	0	0	0	15959000	0	20648000	14577000	0	0	0	0	0	10224000	16398000	0	0	18998000	17817000	16732000	0	12365000	15613000	24823000	20146000	0	0	16618000	0	19125000	14707000	32786000	0	0	0	0	0	0.984509	0.99496	2.92934	0.985158	0	1.0021	0	0.99073	0.982833	0.987111	1.99328	0	0	3.02145	0.985426	1.97001	1.00104	1.01044	3.09207	2.94303	1.99571	1.00448	0	1.96856	1.01829	1.99414	1.02528	5.54149
673	O95757	1	25	20	20	O95757	36.8	94.511	Heat shock 70 kDa protein 4L		HSPA4L	1	1	0	0	0	0	0	0	0	0	0	0	1	0	1	1	0	1	1	1	1	1	5	1	0	0	0	0	2	2	0	1	20	0	4393700	0	0	4238000	4251400	0	0	0	0	8604500	0	9969900	0	0	5909900	0	14958000	7321000	2787500	3346500	9895200	48263000	2122700	0	0	0	0	6269900	6876900	0	2732400	376240000	0	0	0	0	0	0	0	0	0	0	0	0	8618600	0	0	0	0	6585500	0	0	0	0	26160000	0	0	0	0	0	0	20890000	0	0	133300000	1.02686	1.0027	0	0	0	0	0	0	0	0	0	0	0.99073	0	0.987111	0.996639	0	0.965682	1.00715	0.985426	0.985005	1.00104	5.05218	1.03069	0	0	0	0	1.96856	2.03659	0	1.02528	18.4716
841	P07585;P07585-4;P07585-2;P07585-3	4	6	5	5	P07585	17.8	39.746	Decorin		DCN	1	0	1	0	0	1	1	5	0	0	1	2	1	1	1	1	3	1	1	2	2	2	1	1	3	1	0	0	2	2	2	2	0	70769000	0	77446000	0	0	138300000	110290000	156370000	0	0	213440000	131590000	73610000	204170000	219140000	95546000	154620000	185830000	117390000	145410000	269630000	148050000	11818000	23966000	183700000	11331000	0	0	158150000	57105000	315550000	89175000	0	0	0	0	0	0	0	0	117990000	0	0	0	102560000	0	0	0	0	93867000	0	0	117920000	164380000	91098000	0	0	106230000	0	0	0	107730000	178290000	132890000	90525000	0	1.02686	0	1.03582	0	0	0.984509	0.99496	4.88224	0	0	1.0021	1.99203	0.99073	0.982833	0.987111	0.996639	3.03155	0.965682	1.00715	1.97085	1.97001	2.00208	1.01044	1.03069	2.94303	0.997852	0	0	1.96856	2.03659	1.99414	2.05056	0
1510	P41223;P41223-2	2	4	4	4	P41223	28.5	17	Protein BUD31 homolog		BUD31	2	2	1	2	2	1	1	2	2	1	0	1	2	2	1	2	2	1	1	2	1	1	0	0	1	1	0	0	1	1	1	0	4	8020800	8485200	4855200	13296000	12512000	2910900	3805800	16291000	4646500	1628700	0	6906500	7732700	14078000	7588700	10830000	10777000	4080400	2680200	14399000	3353900	9703000	0	0	11754000	3686100	0	0	2882900	2261200	4704000	0	91557000	8068800	7068000	0	9906000	11582000	0	0	8746000	0	0	0	0	6725400	8431500	6123300	9698600	8278500	0	0	11724000	0	7786500	0	0	8152100	0	0	0	0	0	4907500	0	27807000	2.05371	2.0054	1.03582	1.98704	2.01366	0.984509	0.99496	1.9529	1.97032	1.04912	0	0.996013	1.98146	1.96567	0.987111	1.99328	2.02103	0.965682	1.00715	1.97085	0.985005	1.00104	0	0	0.981011	0.997852	0	0	0.98428	1.01829	0.997069	0	3.69433
1741	P52630-4;P52630	2	6	6	6	P52630-4	12.2	97.456	Signal transducer and activator of transcription 2		STAT2	1	2	1	2	1	2	2	1	2	1	1	1	2	1	1	1	1	1	1	1	1	1	2	0	1	2	1	0	1	2	2	2	0	12823000	21391000	12241000	31212000	15516000	28910000	23830000	29620000	26856000	8818900	14169000	13500000	21549000	19322000	9309100	9513300	16330000	13293000	21358000	9772000	15983000	10076000	18836000	0	10111000	19838000	11997000	0	13982000	13670000	16136000	24837000	0	0	16927000	0	0	0	0	0	0	0	0	0	0	16630000	0	0	0	0	0	0	0	0	0	14465000	0	0	0	0	0	0	14168000	0	0	0	1.02686	2.0054	1.03582	1.98704	1.00683	1.96902	1.98992	0.976448	1.97032	1.04912	1.0021	0.996013	1.98146	0.982833	0.987111	0.996639	1.01052	0.965682	1.00715	0.985426	0.985005	1.00104	2.02087	0	0.981011	1.99571	1.00448	0	0.98428	2.03659	1.99414	2.05056	0
1837	P56385	1	3	3	3	P56385	44.9	7.9331	ATP synthase subunit e, mitochondrial		ATP5I	1	1	1	1	2	2	1	1	1	1	1	1	1	1	1	1	1	0	1	1	2	1	2	2	1	1	1	1	2	2	1	2	2	43539000	51228000	24757000	36067000	54855000	21302000	63757000	64245000	57453000	10993000	53304000	60418000	49737000	63995000	47533000	47443000	55085000	18207000	52710000	59066000	73490000	50768000	77276000	69667000	75113000	61623000	45746000	44548000	75614000	77674000	52962000	66866000	165830000	44260000	43804000	0	0	44504000	0	44092000	42954000	43989000	0	39122000	46252000	43999000	42340000	39475000	42796000	42520000	0	45714000	46214000	47595000	42733000	59293000	50219000	49100000	44741000	41588000	48219000	40709000	57622000	43047000	48751000	62407000	1.02686	1.0027	1.03582	0.99352	2.01366	1.96902	0.99496	0.976448	0.985158	1.04912	1.0021	0.996013	0.99073	0.982833	0.987111	0.996639	1.01052	0	1.00715	0.985426	1.97001	1.00104	2.02087	2.06138	0.981011	0.997852	1.00448	1.08414	1.96856	2.03659	0.997069	2.05056	1.84716
1933	P62256;P62256-2	2	5	5	5	P62256	27.9	20.655	Ubiquitin-conjugating enzyme E2 H		UBE2H	1	1	1	2	1	1	1	1	0	1	1	2	2	1	1	2	1	1	0	2	2	2	1	1	1	1	2	1	1	1	1	0	4	6448500	8532300	5452900	12697000	3286000	7363400	9055000	6689200	0	5318800	8148600	13529000	10835000	6766500	10176000	12843000	9793300	13596000	0	15134000	20908000	9643800	6025600	4811400	10981000	12395000	16950000	5498200	11602000	9271600	9915400	0	135130000	0	0	0	13140000	0	0	0	0	0	0	0	14773000	11350000	0	0	14884000	0	0	0	11689000	15531000	0	0	0	0	0	14182000	0	0	0	0	0	31660000	1.02686	1.0027	1.03582	1.98704	1.00683	0.984509	0.99496	0.976448	0	1.04912	1.0021	1.99203	1.98146	0.982833	0.987111	1.99328	1.01052	0.965682	0	1.97085	1.97001	2.00208	1.01044	1.03069	0.981011	0.997852	2.00896	1.08414	0.98428	1.01829	0.997069	0	3.69433
1977	Q59GN2;P62891	2	2	2	2	Q59GN2	23.5	6.3225	Putative 60S ribosomal protein L39-like 5;60S ribosomal protein L39		RPL39P5;RPL39	2	2	1	1	2	1	1	2	1	1	1	1	1	2	1	1	1	1	1	1	1	1	1	1	2	2	1	0	1	1	1	1	3	88779000	133820000	102160000	166530000	132780000	150520000	134210000	187590000	139640000	94243000	161910000	150800000	161290000	148800000	144350000	118990000	150160000	164560000	104730000	138680000	141370000	117910000	87528000	68070000	136130000	117090000	116000000	0	126520000	103320000	110830000	96512000	505540000	0	0	111470000	0	111780000	113810000	0	0	0	0	0	0	115270000	0	106770000	0	0	0	0	0	0	0	0	0	0	0	103720000	0	0	99920000	0	95693000	174920000	2.05371	2.0054	1.03582	0.99352	2.01366	0.984509	0.99496	1.9529	0.985158	1.04912	1.0021	0.996013	0.99073	1.96567	0.987111	0.996639	1.01052	0.965682	1.00715	0.985426	0.985005	1.00104	1.01044	1.03069	1.96202	1.99571	1.00448	0	0.98428	1.01829	0.997069	1.02528	2.77074
1997	P63165;P63165-2;G2XKQ0	3	6	6	6	P63165	59.4	11.557	Small ubiquitin-related modifier 1		SUMO1	0	3	0	3	2	3	1	1	2	1	0	1	1	1	1	2	0	1	1	0	2	1	0	1	1	1	2	0	0	2	1	1	5	0	35508000	0	40983000	31224000	36400000	5736000	5553300	33083000	3182800	0	4678300	4554800	5025700	5339000	19676000	0	7058600	4938100	0	7857600	11688000	0	4491700	24848000	23953000	34258000	0	0	34363000	25687000	4103400	314570000	0	26377000	0	36660000	29636000	30361000	0	0	29912000	0	0	0	0	0	0	23351000	0	0	0	0	19983000	0	0	0	0	0	25766000	0	0	26930000	0	0	83349000	0	3.00809	0	2.98056	2.01366	2.95353	0.99496	0.976448	1.97032	1.04912	0	0.996013	0.99073	0.982833	0.987111	1.99328	0	0.965682	1.00715	0	1.97001	1.00104	0	1.03069	0.981011	0.997852	2.00896	0	0	2.03659	0.997069	1.02528	4.61791
2489	Q15042-4;Q15042;Q15042-3	3	11	11	11	Q15042-4	14.7	105.29	Rab3 GTPase-activating protein catalytic subunit		RAB3GAP1	2	1	0	1	0	2	1	1	1	1	2	1	2	2	2	1	0	0	0	1	2	1	1	1	2	3	1	1	1	3	1	1	2	19351000	21215000	2361400	14983000	4473900	15156000	5549400	6860500	14780000	9761400	6049200	4567700	9273200	3815300	18155000	11322000	3711900	14082000	10780000	5198500	9374300	4712900	4352400	11441000	19679000	15594000	10674000	6799700	0	18548000	4597200	3024900	29703000	0	0	0	0	0	12261000	0	0	0	0	0	0	12967000	0	11212000	0	0	0	0	0	0	0	0	9312100	14106000	0	0	0	0	13251000	0	0	0	2.05371	1.0027	0	0.99352	0	1.96902	0.99496	0.976448	0.985158	1.04912	2.00421	0.996013	1.98146	1.96567	1.97422	0.996639	0	0	0	0.985426	1.97001	1.00104	1.01044	1.03069	1.96202	2.99356	1.00448	1.08414	0.98428	3.05488	0.997069	1.02528	1.84716
2627	Q16836;Q16836-3;Q16836-2	3	6	6	6	Q16836	30.3	34.293	Hydroxyacyl-coenzyme A dehydrogenase, mitochondrial		HADH	0	1	0	0	2	3	0	2	2	0	0	0	1	0	0	0	1	2	1	0	2	1	4	1	2	3	1	1	3	5	1	0	2	0	15347000	5262100	0	8324400	35071000	13842000	41029000	21118000	0	0	0	1834800	13454000	3515000	0	12372000	22307000	9569500	11661000	26062000	16093000	45342000	5058400	39581000	30975000	13303000	10121000	36732000	51028000	14552000	14122000	71877000	0	18663000	0	0	17803000	29765000	0	20662000	20689000	0	0	0	0	0	0	0	0	16996000	0	0	18222000	0	29305000	0	21427000	19514000	0	16514000	15636000	29936000	0	0	36939000	0	1.0027	0	0	2.01366	2.95353	0	1.9529	1.97032	0	0	0	0.99073	0	0	0	1.01052	1.93136	1.00715	0	1.97001	1.00104	4.04174	1.03069	1.96202	2.99356	1.00448	1.08414	2.95284	5.09147	0.997069	0	1.84716
2673	Q52LJ0;Q52LJ0-1	2	5	3	3	Q52LJ0	15.7	45.547	Protein FAM98B		FAM98B	1	1	1	1	2	2	2	2	0	2	2	1	2	2	2	1	1	1	2	2	2	0	1	0	0	2	1	1	1	0	1	0	2	7634900	11206000	6097700	9245500	33562000	29053000	27035000	31479000	7717400	101760000	33310000	11632000	26767000	37037000	118660000	11718000	12784000	17243000	24097000	27949000	33329000	10677000	9811200	6984900	0	25525000	23836000	43365000	12593000	8345800	11312000	10370000	61631000	0	0	0	0	44221000	36237000	25366000	29208000	0	34790000	31091000	0	31869000	35564000	42047000	0	0	0	28802000	30480000	36286000	0	0	0	0	26873000	28670000	23481000	0	0	0	0	32895000	1.02686	1.0027	1.03582	0.99352	2.01366	1.96902	1.98992	1.9529	0	2.09825	2.00421	0.996013	1.98146	1.96567	1.97422	0.996639	1.01052	0.965682	2.0143	1.97085	1.97001	0	1.01044	0	0	1.99571	1.00448	1.08414	0.98428	0	0.997069	0	1.84716
2743	Q5TFE4;Q5TFE4-2	2	11	11	11	Q5TFE4	29.2	51.844	5-nucleotidase domain-containing protein 1		NT5DC1	1	2	0	1	2	3	1	2	3	1	2	0	0	2	1	1	2	0	3	0	1	1	1	0	0	0	2	0	0	0	0	1	8	8511000	30474000	0	13359000	18552000	15715000	2027000	14929000	40493000	0	20906000	0	0	16415000	7514700	0	13247000	0	19403000	0	8659700	10202000	9892700	0	0	0	12811000	0	0	0	0	13118000	166950000	0	16443000	0	0	21330000	16696000	0	11529000	24494000	0	16856000	0	0	15119000	0	0	12345000	0	16028000	0	0	0	0	0	0	0	12416000	0	0	0	0	0	49056000	1.02686	2.0054	0	0.99352	2.01366	2.95353	0.99496	1.9529	2.95547	1.04912	2.00421	0	0	1.96567	0.987111	0.996639	2.02103	0	3.02145	0	0.985005	1.00104	1.01044	0	0	0	2.00896	0	0	0	0	1.02528	7.38865
2873	Q6ZQQ6;Q6ZQQ6-2	2	3	3	3	Q6ZQQ6	1.1	333.18	WD repeat-containing protein 87		WDR87	1	1	1	1	0	2	1	1	1	2	1	3	1	1	2	2	1	1	1	1	1	1	1	1	2	1	1	1	2	1	2	1	1	157340000	187460000	172850000	265470000	0	366760000	227340000	754420000	279730000	409180000	213870000	561760000	125760000	399390000	240400000	376900000	195490000	297850000	188030000	182920000	243290000	244340000	125860000	203770000	292070000	244290000	177440000	89838000	622590000	160640000	282680000	163780000	235520000	0	0	0	0	0	274840000	0	396460000	0	350710000	0	344620000	0	0	369320000	282020000	0	0	0	0	0	0	0	0	0	0	0	0	364770000	0	355210000	0	0	1.02686	1.0027	1.03582	0.99352	0	1.96902	0.99496	0.976448	0.985158	2.09825	1.0021	2.98804	0.99073	0.982833	1.97422	1.99328	1.01052	0.965682	1.00715	0.985426	0.985005	1.00104	1.01044	1.03069	1.96202	0.997852	1.00448	1.08414	1.96856	1.01829	1.99414	1.02528	0.923581
2890	Q71U36;Q71U36-2;P0DPH8;P0DPH7;P0DPH7-2;Q6PEY2	6	37	1	1	Q71U36	80.5	50.135	Tubulin alpha-1A chain;Tubulin alpha-3E chain		TUBA1A;TUBA3E	1	3	3	1	1	2	2	1	2	1	0	0	1	2	0	0	0	1	1	1	1	1	0	1	0	3	2	1	3	2	2	2	0	38975000	8589600	38456000	0	27146000	89551000	21868000	26476000	31730000	0	0	0	19038000	7972600	0	0	0	35203000	0	13804000	33756000	36160000	0	28216000	0	52203000	30122000	26090000	55390000	29007000	36171000	23342000	0	0	0	0	0	0	0	0	0	0	0	0	0	0	0	0	0	0	0	0	0	0	0	0	0	0	29832000	0	0	0	0	32813000	0	0	1.02686	3.00809	3.10745	0.99352	1.00683	1.96902	1.98992	0.976448	1.97032	1.04912	0	0	0.99073	1.96567	0	0	0	0.965682	1.00715	0.985426	0.985005	1.00104	0	1.03069	0	2.99356	2.00896	1.08414	2.95284	2.03659	1.99414	2.05056	0
2923	Q7Z2Z2;Q7Z2Z2-2	2	9	9	9	Q7Z2Z2	11.5	125.43	Elongation factor Tu GTP-binding domain-containing protein 1		EFTUD1	1	0	3	0	0	0	0	1	1	2	2	1	1	0	2	3	1	1	0	4	1	2	3	0	1	1	4	1	0	1	2	1	1	4461200	0	11383000	0	0	0	0	7331700	4377700	27049000	18198000	6543500	0	0	15262000	16073000	4906300	6538200	0	6809900	2734800	6568400	16372000	0	4839300	5608800	14968000	2273500	0	0	6512400	2942600	17381000	0	0	0	0	0	0	0	0	0	0	0	0	0	0	0	13396000	0	0	0	0	0	0	0	0	0	0	12319000	0	0	0	0	0	0	1.02686	0	3.10745	0	0	0	0	0.976448	0.985158	2.09825	2.00421	0.996013	0.99073	0	1.97422	2.98992	1.01052	0.965682	0	3.9417	0.985005	2.00208	3.03131	0	0.981011	0.997852	4.01793	1.08414	0	1.01829	1.99414	1.02528	0.923581
3270	Q8WYA6-4;Q8WYA6;Q8WYA6-3;Q8WYA6-2	4	5	5	5	Q8WYA6-4	9.9	61.97	Beta-catenin-like protein 1		CTNNBL1	1	1	1	2	1	2	2	2	1	1	1	1	1	2	1	1	1	1	1	1	1	1	1	1	1	1	1	1	1	1	1	1	4	3877400	5453000	3072700	7612300	5689700	7601700	7900200	12735000	5387500	3409100	6079300	5866500	5607200	8069300	4968900	4710600	6779500	7240400	3448000	6467000	5739100	3484600	3723400	3356500	4835500	4679100	5505300	2491300	5591300	2485900	4379900	3022500	58290000	0	0	0	7381600	0	7833600	6274600	9940400	0	0	0	0	0	6854600	0	0	0	0	0	0	0	0	0	0	0	0	0	0	0	0	0	0	12333000	1.02686	1.0027	1.03582	1.98704	1.00683	1.96902	1.98992	1.9529	0.985158	1.04912	1.0021	0.996013	0.99073	1.96567	0.987111	0.996639	1.01052	0.965682	1.00715	0.985426	0.985005	1.00104	1.01044	1.03069	0.981011	0.997852	1.00448	1.08414	0.98428	1.01829	0.997069	1.02528	3.69433
3325	Q92922	1	14	14	12	Q92922	18.5	122.87	SWI/SNF complex subunit SMARCC1		SMARCC1	0	1	0	1	1	1	1	1	1	0	1	1	1	1	1	1	1	1	1	1	1	1	1	1	0	1	1	0	1	0	2	1	14	0	8147100	0	0	7192400	9609600	0	0	8771600	0	0	0	8913100	9993500	10705000	6361000	0	0	5714900	6587300	7674100	4452500	4583600	3153500	0	6767900	6165000	0	7658000	0	0	4758800	456380000	0	0	0	0	0	0	0	0	0	0	0	0	0	0	0	0	0	0	0	0	0	0	0	0	0	0	0	0	0	0	0	0	161760000	0	1.0027	0	0.99352	1.00683	0.984509	0.99496	0.976448	0.985158	0	1.0021	0.996013	0.99073	0.982833	0.987111	0.996639	1.01052	0.965682	1.00715	0.985426	0.985005	1.00104	1.01044	1.03069	0	0.997852	1.00448	0	0.98428	0	1.99414	1.02528	12.9301
3415	Q96E11-8;Q96E11;Q96E11-2;Q96E11-3;Q96E11-5;Q96E11-6;Q96E11-4;Q96E11-7	8	4	4	4	Q96E11-8	22.9	23.51	Ribosome-recycling factor, mitochondrial		MRRF	2	1	1	2	2	2	1	2	0	1	0	1	2	1	2	2	1	2	1	1	0	2	2	0	2	1	0	0	1	2	1	1	2	101210000	11412000	218740000	78306000	341480000	25841000	19841000	433830000	0	47129000	0	388690000	701850000	315430000	236710000	373150000	395330000	364310000	179770000	349720000	0	224350000	559320000	0	176200000	274110000	0	0	198630000	453400000	129180000	294960000	44744000	103080000	0	0	66536000	0	0	0	0	0	0	0	0	0	0	151450000	0	0	0	0	0	0	146790000	0	0	148760000	0	0	0	0	0	0	0	0	2.05371	1.0027	1.03582	1.98704	2.01366	1.96902	0.99496	1.9529	0	1.04912	0	0.996013	1.98146	0.982833	1.97422	1.99328	1.01052	1.93136	1.00715	0.985426	0	2.00208	2.02087	0	1.96202	0.997852	0	0	0.98428	2.03659	0.997069	1.02528	1.84716
4064	Q9NUP9	1	8	8	4	Q9NUP9	57.4	21.834	Protein lin-7 homolog C		LIN7C	1	1	2	0	0	0	1	0	1	0	0	1	1	1	3	1	1	4	0	2	3	0	1	1	1	2	2	2	1	3	1	2	2	25515000	44479000	47464000	13763000	11331000	0	58812000	21269000	18931000	0	19290000	37504000	27285000	31367000	42460000	21173000	25936000	138120000	0	58827000	62384000	6497900	19068000	37746000	18263000	45687000	22701000	21427000	27693000	57072000	10148000	42654000	93185000	0	32549000	0	0	0	0	28077000	0	0	0	0	0	0	0	29930000	0	30633000	47598000	0	34381000	37651000	0	0	35598000	0	36415000	36003000	39940000	31633000	44114000	0	0	0	1.02686	1.0027	2.07164	0	0	0	0.99496	0	0.985158	0	0	0.996013	0.99073	0.982833	2.96133	0.996639	1.01052	3.86273	0	1.97085	2.95502	0	1.01044	1.03069	0.981011	1.99571	2.00896	2.16828	0.98428	3.05488	0.997069	2.05056	1.84716
4077	Q9NVE7	1	7	7	7	Q9NVE7	12.2	85.99	Pantothenate kinase 4		PANK4	2	1	1	1	1	1	1	2	0	0	1	0	1	1	2	0	2	2	2	2	1	1	1	1	2	2	2	0	2	2	2	1	1	3064100	2285600	1973600	2429100	2026200	2344900	2085200	5192700	5452600	0	7096300	0	7724300	1773000	4184500	0	5198600	9377800	1267000	4597400	2433300	0	3700300	3995000	3125900	3636500	3681100	0	7739700	4536200	1736100	2075300	4074300	3277400	0	0	0	0	0	0	0	0	0	0	0	0	0	3224500	0	3900400	0	0	3720300	0	0	0	0	2218700	2696300	0	0	3869200	0	0	0	0	2.05371	1.0027	1.03582	0.99352	1.00683	0.984509	0.99496	1.9529	0	0	1.0021	0	0.99073	0.982833	1.97422	0	2.02103	1.93136	2.0143	1.97085	0.985005	1.00104	1.01044	1.03069	1.96202	1.99571	2.00896	0	1.96856	2.03659	1.99414	1.02528	0.923581
4427	Q9Y2D4;Q9Y2D4-2	2	8	8	8	Q9Y2D4	11.2	94.2	Exocyst complex component 6B		EXOC6B	0	1	1	1	0	1	1	1	1	3	0	2	1	1	1	2	2	1	0	1	3	1	1	2	1	1	0	4	1	3	1	2	0	0	4261100	4158000	4518000	0	3546800	6981300	9467400	4434200	4673500	0	9174800	8442200	9619000	4485300	6528300	7421600	2451300	0	4255500	9934100	3383600	4568800	5997400	4393400	4500700	0	13379000	8628500	16428000	4321700	6628100	0	0	0	0	0	0	0	0	6923200	0	5568400	0	8282700	7859300	0	0	0	6040900	0	0	0	8345900	0	0	6286600	0	0	0	8850900	5784300	11370000	0	6831000	0	0	1.0027	1.03582	0.99352	0	0.984509	0.99496	0.976448	0.985158	3.14737	0	1.99203	0.99073	0.982833	0.987111	1.99328	2.02103	0.965682	0	0.985426	2.95502	1.00104	1.01044	2.06138	0.981011	0.997852	0	4.33656	0.98428	3.05488	0.997069	2.05056	0
4469	Q9Y333	1	2	2	2	Q9Y333	40	10.834	U6 snRNA-associated Sm-like protein LSm2		LSM2	2	1	0	2	1	3	2	3	1	0	1	2	2	2	0	1	2	2	1	2	2	0	1	0	0	1	0	0	2	1	1	1	2	14359000	7735800	0	21969000	12033000	34179000	9797400	54749000	12290000	0	19443000	24998000	29988000	19841000	0	15993000	30312000	36996000	7810400	26294000	29580000	0	11529000	10592000	0	26916000	0	0	25534000	14224000	22329000	13746000	189790000	20507000	0	0	22501000	0	22783000	0	27395000	0	0	0	20104000	25301000	18030000	0	0	22692000	21667000	0	20840000	18996000	0	0	0	0	20535000	0	0	17634000	0	0	0	56010000	2.05371	1.0027	0	1.98704	1.00683	2.95353	1.98992	2.92934	0.985158	0	1.0021	1.99203	1.98146	1.96567	0	0.996639	2.02103	1.93136	1.00715	1.97085	1.97001	0	1.01044	0	0	0.997852	0	0	1.96856	1.01829	0.997069	1.02528	1.84716
4488	Q9Y3C8	1	4	4	4	Q9Y3C8	24.6	19.458	Ubiquitin-fold modifier-conjugating enzyme 1		UFC1	2	2	2	2	1	2	2	1	1	1	1	1	1	1	1	1	1	1	1	1	1	1	2	1	1	1	1	0	1	1	2	1	2	15888000	22147000	12947000	26128000	8485900	28377000	32915000	14296000	12269000	11736000	12998000	14664000	7027800	8474000	11264000	12212000	12218000	12810000	26078000	9197700	10178000	10135000	24726000	10371000	29015000	12760000	17691000	0	16045000	14925000	16079000	7860200	92255000	15616000	17538000	13276000	18542000	0	23354000	20537000	0	0	15287000	0	0	0	0	0	0	0	0	22353000	0	0	0	0	0	20216000	0	0	0	0	0	15660000	0	26544000	2.05371	2.0054	2.07164	1.98704	1.00683	1.96902	1.98992	0.976448	0.985158	1.04912	1.0021	0.996013	0.99073	0.982833	0.987111	0.996639	1.01052	0.965682	1.00715	0.985426	0.985005	1.00104	2.02087	1.03069	0.981011	0.997852	1.00448	0	0.98428	1.01829	1.99414	1.02528	1.84716
4496	Q9Y3E7-2;Q9Y3E7;Q9Y3E7-3;Q9Y3E7-4	4	3	3	3	Q9Y3E7-2	19.2	17.326	Charged multivesicular body protein 3		CHMP3	1	1	1	1	2	2	2	1	1	0	1	1	2	1	1	1	2	2	1	2	2	1	1	0	2	1	2	0	2	1	2	0	1	9862600	13967000	12638000	9043400	18660000	15032000	21661000	8576600	5084600	0	8602000	8407500	17548000	8068000	7565400	8475300	18409000	28243000	8494900	20053000	15964000	8306800	10474000	0	23100000	7858100	17018000	0	20295000	7064700	17702000	0	11166000	9822100	10782000	13010000	0	13167000	12952000	14197000	0	0	0	0	0	14401000	0	0	0	13191000	16527000	0	15442000	11729000	0	0	0	16152000	0	14135000	0	13753000	0	12927000	0	0	1.02686	1.0027	1.03582	0.99352	2.01366	1.96902	1.98992	0.976448	0.985158	0	1.0021	0.996013	1.98146	0.982833	0.987111	0.996639	2.02103	1.93136	1.00715	1.97085	1.97001	1.00104	1.01044	0	1.96202	0.997852	2.00896	0	1.96856	1.01829	1.99414	0	0.923581
4559	Q9Y5X3;Q9Y5X3-2	2	7	7	7	Q9Y5X3	25.2	46.816	Sorting nexin-5		SNX5	2	3	0	0	3	1	2	5	1	0	1	2	3	1	1	1	2	1	0	1	0	1	0	0	3	0	1	0	0	0	0	1	5	8898300	25116000	0	0	27212000	12602000	9791900	54270000	0	0	10144000	18352000	24057000	7640800	5610000	4460600	20612000	5074600	0	7987000	0	5815600	0	0	18748000	0	5671000	0	0	0	0	4694800	65506000	11687000	20148000	0	0	23733000	0	13737000	19683000	0	0	0	17577000	21277000	0	0	0	19984000	0	0	0	0	0	0	0	11896000	0	0	0	0	0	0	0	17680000	2.05371	3.00809	0	0	3.02049	0.984509	1.98992	4.88224	0.985158	0	1.0021	1.99203	2.97219	0.982833	0.987111	0.996639	2.02103	0.965682	0	0.985426	0	1.00104	0	0	2.94303	0	1.00448	0	0	0	0	1.02528	4.61791
68	CON__P04258	1	18	3	3	CON__P04258	18.3	138.44				2	3	2	2	2	2	2	1	2	3	1	0	2	2	0	0	2	0	1	0	2	2	0	1	0	1	2	2	0	0	0	1	0	40082000	34773000	23837000	160830000	35284000	47142000	62622000	36001000	84033000	54654000	13269000	0	19435000	47389000	0	0	51341000	0	6611700	0	30602000	24361000	0	8965100	0	8242400	33650000	21276000	0	0	0	10573000	0	0	0	0	0	0	0	0	0	0	0	0	0	0	0	0	0	0	0	0	0	0	0	0	0	0	0	0	22319000	0	0	0	0	0	2.05371	3.00809	2.07164	1.98704	2.01366	1.96902	1.98992	0.976448	1.97032	3.14737	1.0021	0	1.98146	1.96567	0	0	2.02103	0	1.00715	0	1.97001	2.00208	0	1.03069	0	0.997852	2.00896	2.16828	0	0	0	1.02528	0
287	O15067	1	23	23	23	O15067	31	144.73	Phosphoribosylformylglycinamidine synthase		PFAS	1	3	0	0	3	1	1	2	1	0	0	2	1	1	1	1	1	2	0	0	1	0	0	0	0	0	1	0	0	0	1	0	16	0	13387000	0	0	19000000	8088200	6018800	16835000	18830000	0	3965100	15707000	5299300	4373900	9687600	7574800	11733000	18731000	0	0	8853800	0	7637600	0	0	0	7429900	0	2662000	0	14922000	0	827090000	0	9304000	0	0	12037000	0	0	8010000	0	0	0	10236000	0	0	0	0	25493000	0	0	0	0	0	0	0	0	0	0	0	0	0	0	0	286820000	1.02686	3.00809	0	0	3.02049	0.984509	0.99496	1.9529	0.985158	0	0	1.99203	0.99073	0.982833	0.987111	0.996639	1.01052	1.93136	0	0	0.985005	0	0	0	0	0	1.00448	0	0	0	0.997069	0	14.7773
346	O43264;O43264-2	2	7	7	7	O43264	13.2	88.828	Centromere/kinetochore protein zw10 homolog		ZW10	1	1	1	1	1	2	1	1	1	1	1	0	1	1	1	1	3	1	1	2	1	1	1	1	1	1	1	1	2	2	1	1	3	2796200	3707500	3542200	3790700	2326500	6588600	6719100	4335500	3615000	2732000	5467400	0	4455200	14990000	2870900	3671500	26058000	4734100	3315700	3902200	3838000	4002800	8619300	2616200	3772300	3647300	3883300	2332400	6842300	2409900	3486100	2414400	53051000	0	0	0	0	0	8914000	0	0	0	0	0	0	0	0	0	0	0	0	0	0	0	0	0	0	0	0	0	0	7222100	0	0	0	12676000	1.02686	1.0027	1.03582	0.99352	1.00683	1.96902	0.99496	0.976448	0.985158	1.04912	1.0021	0	0.99073	0.982833	0.987111	0.996639	3.03155	0.965682	1.00715	1.97085	0.985005	1.00104	1.01044	1.03069	0.981011	0.997852	1.00448	1.08414	1.96856	2.03659	0.997069	1.02528	2.77074
666	O95630;O95630-2	2	9	9	9	O95630	28.1	48.076	STAM-binding protein		STAMBP	2	1	0	1	0	2	0	1	1	2	0	0	0	1	2	1	0	2	1	3	2	1	2	3	1	1	1	0	2	1	1	1	4	8840400	6732200	0	6052800	0	13247000	7935400	8424300	9556700	7784700	5812200	0	3625800	7816400	21637000	13716000	5664300	25347000	10183000	11000000	16124000	3206800	28047000	17870000	18499000	4875800	10330000	0	16783000	12387000	10401000	6756600	79176000	13764000	0	0	0	0	13368000	0	0	0	9529900	0	0	0	0	15495000	13976000	0	12441000	12654000	0	13939000	0	16010000	14158000	12858000	0	0	0	13179000	13124000	11945000	0	12305000	2.05371	1.0027	0	0.99352	0	1.96902	0	0.976448	0.985158	2.09825	0	0	0	0.982833	1.97422	0.996639	0	1.93136	1.00715	2.95628	1.97001	1.00104	2.02087	3.09207	0.981011	0.997852	1.00448	0	1.96856	1.01829	0.997069	1.02528	3.69433
853	P07942	1	15	15	15	P07942	12.9	198.04	Laminin subunit beta-1		LAMB1	0	0	0	3	1	0	0	0	7	2	0	0	3	0	0	0	1	3	0	0	2	0	1	0	6	0	0	1	3	2	0	5	0	0	3971200	0	18921000	25585000	9869700	3014400	0	63883000	7699800	0	0	15090000	4832700	0	3165100	6185600	22875000	0	0	33137000	0	7760200	0	62776000	3245500	0	5491500	48493000	9243400	8419100	37691000	0	0	0	0	23739000	21315000	0	0	0	32956000	0	0	0	19881000	0	0	0	0	20457000	0	0	22643000	0	0	0	24686000	0	0	0	25314000	17950000	17295000	26517000	0	0	0	0	2.98056	1.00683	0	0	0	6.89611	2.09825	0	0	2.97219	0	0	0	1.01052	2.89705	0	0	1.97001	0	1.01044	0	5.88607	0	0	1.08414	2.95284	2.03659	0	5.12641	0
1846	P57105	1	3	3	3	P57105	25.5	15.928	Synaptojanin-2-binding protein		SYNJ2BP	1	1	1	1	1	1	1	1	1	0	1	1	2	1	1	2	1	2	2	1	1	0	1	1	2	2	2	0	2	2	1	2	1	4639600	12876000	7243700	6347200	11282000	9563300	13934000	6615800	13768000	2947200	17745000	7979900	37749000	6844900	12891000	6385400	6157100	10648000	6351000	8033500	8426500	0	7828900	6901900	11762000	9196800	16784000	5342900	7267900	28687000	7072400	17679000	15374000	0	0	0	0	0	0	0	0	0	0	0	0	26936000	0	0	0	0	0	0	0	0	0	0	0	0	0	0	0	0	25499000	0	18434000	0	1.02686	1.0027	1.03582	0.99352	1.00683	0.984509	0.99496	0.976448	0.985158	0	1.0021	0.996013	1.98146	0.982833	0.987111	1.99328	1.01052	1.93136	2.0143	0.985426	0.985005	0	1.01044	1.03069	1.96202	1.99571	2.00896	0	1.96856	2.03659	0.997069	2.05056	0.923581
2207	Q08752	1	15	14	14	Q08752	57.8	40.763	Peptidyl-prolyl cis-trans isomerase D		PPID	1	1	0	1	3	1	1	0	1	0	1	1	0	1	1	1	1	1	1	1	1	1	1	0	1	1	1	1	0	1	0	1	13	9290100	9924500	0	2198600	11104000	7045000	12317000	0	10638000	0	18552000	12236000	0	15195000	16091000	7674500	12836000	9412300	8098400	11697000	10037000	11229000	9703600	0	16413000	13267000	10530000	10687000	0	8799500	0	10758000	783130000	7007100	0	0	0	7633100	0	0	0	0	0	4766300	0	0	0	4678900	0	0	0	0	0	0	0	0	0	0	0	0	4580500	0	0	0	0	303130000	1.02686	1.0027	0	0.99352	3.02049	0.984509	0.99496	0	0.985158	0	1.0021	0.996013	0	0.982833	0.987111	0.996639	1.01052	0.965682	1.00715	0.985426	0.985005	1.00104	1.01044	0	0.981011	0.997852	1.00448	1.08414	0	1.01829	0	1.02528	12.0066
2381	Q13884;Q13884-2	2	14	14	14	Q13884	35.5	58.06	Beta-1-syntrophin		SNTB1	0	2	0	1	0	1	2	2	9	6	0	0	1	0	0	1	0	1	0	0	1	0	0	7	0	0	0	6	0	0	0	0	0	3848600	9998300	0	18537000	0	8854200	33193000	8801500	118370000	88850000	0	0	5998100	0	0	11568000	0	8098600	0	0	13411000	0	6027200	111560000	0	0	5558000	81257000	0	13852000	0	10661000	0	0	19038000	0	19661000	0	0	20231000	13720000	104160000	62766000	0	0	0	0	0	15984000	0	0	0	0	21356000	0	0	80157000	0	0	0	59835000	0	0	0	21008000	0	0	2.0054	0	0.99352	0	0.984509	1.98992	1.9529	8.86642	6.29474	0	0	0.99073	0	0	0.996639	0	0.965682	0	0	0.985005	0	0	7.21483	0	0	0	6.50484	0	0	0	0	0
3278	Q92522	1	6	6	6	Q92522	28.6	22.487	Histone H1x		H1FX	1	2	0	0	2	1	1	1	0	1	1	1	4	1	1	1	1	1	1	1	1	1	3	2	2	0	1	1	1	1	2	2	1	7453200	14648000	8911000	0	11956000	16329000	6759400	17740000	20891000	14306000	12908000	29853000	51042000	34563000	3845700	26310000	3187800	2844700	32405000	4125900	3886000	14381000	48923000	31073000	17473000	6923300	33284000	13878000	22788000	22829000	23707000	29114000	47126000	14491000	24674000	0	0	21682000	19431000	9899100	0	0	15378000	14732000	17244000	0	21687000	0	23688000	0	0	17477000	0	0	12464000	25514000	17590000	10603000	0	0	11024000	0	18590000	15616000	22155000	0	1.02686	2.0054	0	0	2.01366	0.984509	0.99496	0.976448	0	1.04912	1.0021	0.996013	3.96292	0.982833	0.987111	0.996639	1.01052	0.965682	1.00715	0.985426	0.985005	1.00104	3.03131	2.06138	1.96202	0	1.00448	1.08414	0.98428	1.01829	1.99414	2.05056	0.923581
3301	Q92692-2;Q92692	2	7	7	7	Q92692-2	22.5	51.359	Nectin-2		PVRL2	2	2	0	1	0	1	1	1	1	0	1	2	1	1	3	3	2	1	2	2	1	1	2	2	1	2	1	0	1	0	1	1	0	17257000	22599000	6659400	9786700	0	6793500	10557000	12485000	10382000	7231500	13480000	24947000	11856000	14250000	41228000	27235000	15022000	6297200	15004000	10849000	10619000	18533000	16762000	14451000	11298000	19969000	8731000	0	9883500	8932900	20161000	9090200	0	0	20555000	0	0	0	0	0	0	0	0	0	24079000	0	0	23543000	19280000	0	0	15609000	0	0	13783000	13041000	13049000	0	15451000	0	0	0	0	14319000	0	0	2.05371	2.0054	0	0.99352	0	0.984509	0.99496	0.976448	0.985158	0	1.0021	1.99203	0.99073	0.982833	2.96133	2.98992	2.02103	0.965682	2.0143	1.97085	0.985005	1.00104	2.02087	2.06138	0.981011	1.99571	1.00448	0	0.98428	0	0.997069	1.02528	0
3494	Q96KG9-3;Q96KG9-4;Q96KG9-2;Q96KG9;Q96KG9-5;Q96KG9-6	6	9	9	9	Q96KG9-3	20.1	78.695	N-terminal kinase-like protein	SCYL1	SCYL1	1	1	1	1	1	2	2	1	2	1	3	2	1	2	2	1	1	1	0	3	1	1	1	1	1	0	1	1	0	1	1	0	2	4043600	0	3461500	6897600	4336800	13950000	18884000	12322000	13709000	3715400	22830000	9115500	4990800	5016600	11683000	7541600	4183500	9606700	5076300	18234000	5354900	5157000	7928400	10763000	5674300	2444000	4703100	5328100	0	9042900	9535400	0	41130000	0	0	0	0	0	13047000	13570000	10069000	11150000	0	9619100	8323600	0	0	9936800	0	0	0	0	10445000	0	0	0	11344000	0	0	0	0	0	0	0	0	12093000	1.02686	1.0027	1.03582	0.99352	1.00683	1.96902	1.98992	0.976448	1.97032	1.04912	3.00631	1.99203	0.99073	1.96567	1.97422	0.996639	1.01052	0.965682	0	2.95628	0.985005	1.00104	1.01044	1.03069	0.981011	0	1.00448	1.08414	0	1.01829	0.997069	0	1.84716
3546	Q96SU4-3;Q96SU4-7;Q96SU4-2;Q96SU4;Q96SU4-6;Q96SU4-5;Q96SU4-4	7	4	4	4	Q96SU4-3	7.3	70.236	Oxysterol-binding protein-related protein 9		OSBPL9	1	1	0	1	2	1	1	3	2	0	1	1	2	1	2	2	1	1	1	2	1	1	1	1	2	1	1	1	1	1	2	0	1	4150400	5667700	0	5284700	5978000	3185200	5188300	16528000	8563100	0	4883700	6141100	8461900	7258700	7989700	9781300	5559200	7381400	4794000	6386200	5003500	2194000	6472900	6411300	10959000	7815500	5001000	2730200	9374200	3882100	10320000	0	13928000	0	0	0	0	0	0	0	8548700	6864500	0	0	0	7150100	0	6155000	8510000	0	0	0	5007600	0	0	0	0	7762100	0	0	0	0	0	6892300	0	0	1.02686	1.0027	0	0.99352	2.01366	0.984509	0.99496	2.92934	1.97032	0	1.0021	0.996013	1.98146	0.982833	1.97422	1.99328	1.01052	0.965682	1.00715	1.97085	0.985005	1.00104	1.01044	1.03069	1.96202	0.997852	1.00448	1.08414	0.98428	1.01829	1.99414	0	0.923581
3619	Q9BPW8	1	6	6	5	Q9BPW8	25.4	33.31	Protein NipSnap homolog 1		NIPSNAP1	0	1	0	0	1	1	1	2	1	0	1	2	1	1	1	2	1	1	1	1	1	1	2	0	2	1	1	1	2	3	1	1	5	0	13297000	0	0	8615500	12394000	19622000	33790000	17908000	0	11110000	21914000	13815000	22202000	15531000	15441000	10226000	14776000	15920000	16640000	18521000	16341000	23772000	0	29562000	13308000	13529000	9602500	28819000	29581000	11676000	16373000	155250000	0	0	0	0	0	0	0	24616000	0	0	0	19434000	0	0	0	16180000	0	0	0	0	0	0	24216000	0	23148000	0	0	0	23066000	27879000	0	0	31997000	0	1.0027	0	0	1.00683	0.984509	0.99496	1.9529	0.985158	0	1.0021	1.99203	0.99073	0.982833	0.987111	1.99328	1.01052	0.965682	1.00715	0.985426	0.985005	1.00104	2.02087	0	1.96202	0.997852	1.00448	1.08414	1.96856	3.05488	0.997069	1.02528	4.61791
3932	Q9HAB8-2;Q9HAB8	2	7	7	7	Q9HAB8-2	49.3	15.645	Phosphopantothenate--cysteine ligase		PPCS	1	2	2	1	1	1	1	1	1	0	1	1	1	1	1	0	1	1	1	0	1	2	2	2	1	1	1	3	1	1	1	1	4	8429100	17243000	11024000	12208000	9124100	9179500	17824000	12507000	8870500	0	14192000	12894000	9273000	17222000	16647000	5125800	16119000	22600000	16772000	6466200	22867000	16089000	23372000	21002000	18582000	13730000	14069000	18231000	11624000	17242000	13297000	12339000	40560000	0	0	0	0	0	0	11628000	0	0	0	0	10661000	0	13174000	11708000	0	11295000	12759000	13357000	0	13217000	15193000	23404000	16254000	12397000	0	10744000	17416000	0	14115000	0	0	0	1.02686	2.0054	2.07164	0.99352	1.00683	0.984509	0.99496	0.976448	0.985158	0	1.0021	0.996013	0.99073	0.982833	0.987111	0	1.01052	0.965682	1.00715	0	0.985005	2.00208	2.02087	2.06138	0.981011	0.997852	1.00448	3.25242	0.98428	1.01829	0.997069	1.02528	3.69433
4007	Q9NQP4	1	4	4	4	Q9NQP4	29.1	15.314	Prefoldin subunit 4		PFDN4	0	1	1	0	0	0	0	3	1	0	3	1	0	1	3	1	2	2	1	1	3	2	0	0	1	2	3	0	2	2	2	1	1	0	7314700	3316500	0	0	11356000	0	26591000	11000000	3561900	25741000	10393000	0	14055000	20767000	16201000	18092000	34569000	4545500	12815000	19276000	14583000	0	0	36922000	18695000	20627000	3368000	25220000	15125000	24878000	11105000	147150000	0	0	0	0	0	0	0	16012000	0	0	18063000	0	0	0	20937000	19494000	16273000	19501000	0	0	15298000	14622000	0	0	0	13665000	18216000	0	15190000	17397000	17796000	0	26256000	0	1.0027	1.03582	0	0	0	0	2.92934	0.985158	0	3.00631	0.996013	0	0.982833	2.96133	0.996639	2.02103	1.93136	1.00715	0.985426	2.95502	2.00208	0	0	0.981011	1.99571	3.01345	0	1.96856	2.03659	1.99414	1.02528	0.923581
4034	Q9NRW3;Q96AK3	2	2	2	1	Q9NRW3	13.2	22.826	DNA dC->dU-editing enzyme APOBEC-3C;DNA dC->dU-editing enzyme APOBEC-3D		APOBEC3C;APOBEC3D	0	2	1	0	2	4	1	3	1	1	1	2	2	1	1	1	1	2	1	0	0	0	3	0	1	1	1	1	2	1	1	1	1	0	8037400	1635700	0	10677000	21018000	2429300	19458000	3700400	899930	7236600	9716000	12016000	7231800	3359900	4724400	945740	12813000	6058300	0	0	0	16067000	0	2532700	5849000	5366700	3481100	9100200	7730800	4578200	4900000	2771200	0	5909200	0	0	9042500	17154000	0	11884000	0	0	0	7838600	9971800	0	0	0	0	7678100	0	0	0	0	12907000	0	0	0	0	0	7047700	0	0	0	0	0	2.0054	1.03582	0	2.01366	3.93804	0.99496	2.92934	0.985158	1.04912	1.0021	1.99203	1.98146	0.982833	0.987111	0.996639	1.01052	1.93136	1.00715	0	0	0	3.03131	0	0.981011	0.997852	1.00448	1.08414	1.96856	1.01829	0.997069	1.02528	0.923581
4162	Q9NZJ7;Q9NZJ7-2;Q9NZJ7-3	3	4	4	4	Q9NZJ7	12.1	41.544	Mitochondrial carrier homolog 1		MTCH1	1	1	1	0	1	1	1	1	2	1	1	1	1	1	2	1	1	1	1	1	1	1	2	2	2	1	1	0	2	3	2	2	0	11254000	10377000	8410000	0	9456800	11504000	15107000	12824000	16941000	6929400	11394000	14268000	10448000	11623000	14293000	13553000	8628900	10788000	13263000	10078000	13951000	10438000	11476000	17674000	12763000	10987000	11116000	0	14537000	21999000	13390000	12817000	0	0	0	0	0	0	0	0	0	10984000	0	0	0	0	0	9886100	0	0	0	0	0	0	0	0	0	9988800	0	0	0	10531000	0	8968500	0	0	1.02686	1.0027	1.03582	0	1.00683	0.984509	0.99496	0.976448	1.97032	1.04912	1.0021	0.996013	0.99073	0.982833	1.97422	0.996639	1.01052	0.965682	1.00715	0.985426	0.985005	1.00104	2.02087	2.06138	1.96202	0.997852	1.00448	0	1.96856	3.05488	1.99414	2.05056	0
4212	Q9P2T1;Q9P2T1-3;Q9P2T1-2;P36959	4	8	8	8	Q9P2T1	29.3	37.874	GMP reductase 2		GMPR2	1	0	1	0	0	1	0	1	1	1	1	1	1	1	1	1	1	2	1	2	1	1	1	1	2	2	1	4	2	2	2	1	2	1048500	0	2745600	0	0	16605000	0	0	4041500	8009300	4774500	4690700	3963300	5049600	8297100	10308000	7599200	10946000	4098200	13905000	6979900	4329200	10416000	4319000	10529000	12418000	4631100	15306000	6029500	9636400	7317400	3649300	19979000	0	0	0	0	0	9120700	0	0	0	0	0	0	0	0	0	0	0	9463700	0	0	0	0	0	0	11451000	0	0	9008000	0	12703000	0	0	0	1.02686	0	1.03582	0	0	0.984509	0	0.976448	0.985158	1.04912	1.0021	0.996013	0.99073	0.982833	0.987111	0.996639	1.01052	1.93136	1.00715	1.97085	0.985005	1.00104	1.01044	1.03069	1.96202	1.99571	1.00448	4.33656	1.96856	2.03659	1.99414	1.02528	1.84716
4237	Q9UBV8	1	4	4	4	Q9UBV8	10.9	30.381	Peflin		PEF1	0	2	1	1	2	1	2	1	2	0	1	1	2	1	1	1	1	1	2	1	1	1	3	1	1	2	1	1	1	2	2	0	0	2769700	14494000	10076000	21098000	15240000	16582000	19593000	24634000	19052000	8971600	24882000	19515000	23857000	23002000	27571000	13829000	18036000	35444000	23312000	19744000	21762000	4239500	25807000	11351000	23716000	17565000	4211200	15827000	20946000	15374000	24929000	0	0	0	0	0	0	14932000	0	13023000	0	15672000	0	17079000	0	16176000	0	19633000	0	0	20158000	18880000	0	0	0	18777000	0	16670000	0	0	0	0	15085000	17477000	0	0	0	2.0054	1.03582	0.99352	2.01366	0.984509	1.98992	0.976448	1.97032	0	1.0021	0.996013	1.98146	0.982833	0.987111	0.996639	1.01052	0.965682	2.0143	0.985426	0.985005	1.00104	3.03131	1.03069	0.981011	1.99571	1.00448	1.08414	0.98428	2.03659	1.99414	0	0
4328	Q9UKV8;Q9UKV8-2	2	8	8	5	Q9UKV8	11.6	97.207	Protein argonaute-2		AGO2	2	2	2	2	4	2	1	2	2	1	0	2	1	1	0	2	1	0	1	1	1	0	1	1	2	1	0	0	2	0	2	1	0	13194000	23106000	13577000	20381000	41683000	14084000	11763000	22214000	22824000	8870600	0	17400000	14340000	14043000	0	34362000	15998000	0	11442000	14632000	21825000	0	18693000	15569000	16992000	15367000	0	0	29986000	0	24143000	13743000	8527600	16897000	19714000	18094000	18835000	19771000	14686000	0	17643000	20171000	0	0	0	0	0	0	18446000	0	0	0	0	0	0	0	0	0	0	0	0	20721000	0	21234000	0	0	2.05371	2.0054	2.07164	1.98704	4.02732	1.96902	0.99496	1.9529	1.97032	1.04912	0	1.99203	0.99073	0.982833	0	1.99328	1.01052	0	1.00715	0.985426	0.985005	0	1.01044	1.03069	1.96202	0.997852	0	0	1.96856	0	1.99414	1.02528	0
229	O14562	1	7	7	7	O14562	35.9	33.382	Ubiquitin domain-containing protein UBFD1		UBFD1	1	2	0	0	0	1	2	3	0	1	2	2	1	1	3	2	1	1	2	3	2	1	1	0	0	1	1	1	0	1	0	1	2	8290500	14144000	3229500	6017800	7656400	13536000	17626000	36142000	10484000	3702600	25276000	16175000	9457600	27589000	24822000	18506000	28934000	15015000	8884200	20595000	16192000	4996100	14571000	7603600	7376000	14093000	3871800	6573000	12435000	8551700	15486000	7886100	21358000	0	0	0	0	0	9609900	14392000	0	0	0	0	0	9488200	0	0	0	11370000	0	9804700	0	11228000	0	0	0	0	0	0	0	0	9255600	0	8678600	0	1.02686	2.0054	0	0	0	0.984509	1.98992	2.92934	0	1.04912	2.00421	1.99203	0.99073	0.982833	2.96133	1.99328	1.01052	0.965682	2.0143	2.95628	1.97001	1.00104	1.01044	0	0	0.997852	1.00448	1.08414	0	1.01829	0	1.02528	1.84716
321	O15382-2;O15382	2	5	5	5	O15382-2	22.7	33.776	Branched-chain-amino-acid aminotransferase, mitochondrial		BCAT2	0	0	0	1	0	0	1	1	1	1	0	1	1	2	0	1	1	2	2	1	3	0	2	1	2	2	1	0	3	2	2	1	4	5101200	0	5105400	13771000	9477900	6172400	8100300	19965000	6923600	3072400	3886400	7078400	15769000	15728000	11976000	11276000	4502700	13691000	19431000	16351000	24511000	3602600	19307000	18261000	37925000	24920000	7531600	0	35833000	8937800	21843000	6518900	82869000	0	0	0	12974000	0	0	0	12992000	0	0	0	0	13122000	13123000	10896000	11450000	0	13889000	21077000	12919000	17903000	0	12467000	15726000	18991000	18167000	0	0	17469000	0	16238000	0	21762000	0	0	0	0.99352	0	0	0.99496	0.976448	0.985158	1.04912	0	0.996013	0.99073	1.96567	0	0.996639	1.01052	1.93136	2.0143	0.985426	2.95502	0	2.02087	1.03069	1.96202	1.99571	1.00448	0	2.95284	2.03659	1.99414	1.02528	3.69433
599	O94906;O94906-2	2	7	7	7	O94906	9.8	106.92	Pre-mRNA-processing factor 6		PRPF6	1	0	1	1	1	2	1	1	2	0	1	1	1	1	1	3	1	2	0	1	2	2	2	1	0	0	1	0	2	1	1	0	5	3960500	3148400	1460400	3021600	2644600	5722600	4173800	4431200	20546000	0	3493400	2916700	2384200	4097700	3577100	10721000	3427200	7470400	0	3622900	5999200	2659900	4369000	0	0	0	2216100	0	4185700	1895300	3319500	0	93718000	7899100	0	0	0	0	5914900	0	0	0	0	0	0	0	0	0	9144600	0	0	0	0	8554600	0	7171900	0	0	0	0	0	0	0	0	0	20278000	1.02686	0	1.03582	0.99352	1.00683	1.96902	0.99496	0.976448	1.97032	0	1.0021	0.996013	0.99073	0.982833	0.987111	2.98992	1.01052	1.93136	0	0.985426	1.97001	2.00208	2.02087	1.03069	0	0	1.00448	0	1.96856	1.01829	0.997069	0	4.61791
602	O94919	1	7	7	7	O94919	20	55.016	Endonuclease domain-containing 1 protein		ENDOD1	0	0	0	0	0	5	1	1	2	1	0	0	3	0	1	0	0	1	1	0	0	3	2	6	3	0	2	3	1	1	0	2	0	0	0	0	7151100	0	41455000	16560000	3347000	36304000	9298600	3030200	0	35474000	0	2018700	0	0	17604000	0	0	0	23252000	34623000	110490000	27646000	0	10843000	20282000	8783100	5101200	0	9647500	0	0	0	0	0	0	29406000	18460000	0	23388000	16795000	0	0	26000000	0	0	0	0	16963000	0	0	0	19586000	32522000	61760000	21115000	0	15616000	25340000	0	0	0	14208000	0	0	0	0	0	0	4.92255	0.99496	0.976448	1.97032	1.04912	0	0	2.97219	0	0.987111	0	0	0.965682	1.00715	0	0	3.00311	2.02087	6.18414	2.94303	0	2.00896	3.25242	0.98428	1.01829	0	2.05056	0
972	P11387	1	12	12	10	P11387	19.2	90.725	DNA topoisomerase 1		TOP1	1	0	1	1	1	1	1	1	2	1	2	1	1	1	1	1	1	1	0	1	0	1	0	1	1	0	2	0	1	1	1	1	10	14869000	0	8024500	10105000	18829000	8404700	14316000	15451000	17728000	9961600	23917000	11674000	11802000	7355400	10282000	13029000	13320000	11332000	7976800	11486000	0	11524000	0	7767600	10059000	5474800	18732000	0	11255000	6896600	6882500	4518700	341370000	9809000	0	0	0	10418000	0	0	0	9086100	0	0	0	7818500	0	0	0	0	0	0	0	0	0	0	0	0	0	0	0	0	0	0	0	137710000	1.02686	0	1.03582	0.99352	1.00683	0.984509	0.99496	0.976448	1.97032	1.04912	2.00421	0.996013	0.99073	0.982833	0.987111	0.996639	1.01052	0.965682	0	0.985426	0	1.00104	0	1.03069	0.981011	0	2.00896	0	0.98428	1.01829	0.997069	1.02528	9.23581
1471	P37235;P84074;P61601	3	3	3	3	P37235	16.1	22.313	Hippocalcin-like protein 1;Neuron-specific calcium-binding protein hippocalcin		HPCAL1;HPCA	0	0	0	1	1	1	1	2	1	1	1	1	1	1	0	3	2	1	3	2	1	1	2	1	1	1	1	1	1	1	1	1	3	0	0	0	7975300	5315400	7990400	9677900	20030000	9508200	5546900	4063200	3136800	5973800	8773700	7153500	15163000	18711000	8929200	23911000	9641300	8888800	6393000	13925000	4539700	4970600	3399800	4458300	10812000	5885000	6001200	5279800	10873000	78273000	0	0	0	0	0	8541400	0	12649000	0	0	0	0	0	0	0	11363000	12997000	0	17629000	10626000	0	0	10991000	0	0	0	0	14781000	0	0	0	0	23371000	0	0	0	0.99352	1.00683	0.984509	0.99496	1.9529	0.985158	1.04912	1.0021	0.996013	0.99073	0.982833	0	2.98992	2.02103	0.965682	3.02145	1.97085	0.985005	1.00104	2.02087	1.03069	0.981011	0.997852	1.00448	1.08414	0.98428	1.01829	0.997069	1.02528	2.77074
1489	P40123;P40123-2;P40123-3	3	10	9	9	P40123	27.5	52.823	Adenylyl cyclase-associated protein 2		CAP2	2	0	1	1	0	0	0	0	3	1	2	0	0	0	2	1	1	1	3	0	0	1	2	3	4	3	1	2	2	0	3	0	0	34294000	2062000	21539000	20931000	1341600	0	12669000	4334800	28007000	24959000	26791000	4813400	0	17712000	16784000	12940000	14075000	40678000	44603000	3828700	11580000	15116000	16054000	29939000	42243000	22316000	13331000	17914000	37884000	14461000	35650000	9884100	0	28067000	0	17772000	19132000	0	0	0	0	16442000	21899000	14725000	0	0	13005000	19800000	14503000	13368000	20736000	24649000	0	10599000	18601000	18392000	20643000	21148000	16284000	17104000	21020000	24183000	0	22023000	18501000	0	2.05371	0	1.03582	0.99352	0	0	0	0	2.95547	1.04912	2.00421	0	0	0	1.97422	0.996639	1.01052	0.965682	3.02145	0	0	1.00104	2.02087	3.09207	3.92404	2.99356	1.00448	2.16828	1.96856	0	2.99121	0	0
1656	P49902;P49902-2	2	6	6	6	P49902	19.3	64.969	Cytosolic purine 5-nucleotidase		NT5C2	1	1	1	1	1	1	1	1	1	1	1	1	1	1	1	1	2	2	1	1	1	1	1	1	1	1	1	2	0	1	1	2	4	7326500	7820800	8143100	13198000	11746000	6780800	17112000	15930000	8826700	5176900	9123300	14610000	19991000	7270200	13277000	17694000	8394100	49068000	21546000	15338000	22976000	16807000	24092000	17140000	32699000	20009000	11165000	7907000	10381000	17911000	16284000	20584000	103960000	0	0	0	0	0	0	0	0	0	0	0	0	18570000	0	0	0	0	18113000	0	0	17823000	0	18495000	0	18920000	16051000	0	11257000	0	19059000	15495000	16287000	0	1.02686	1.0027	1.03582	0.99352	1.00683	0.984509	0.99496	0.976448	0.985158	1.04912	1.0021	0.996013	0.99073	0.982833	0.987111	0.996639	2.02103	1.93136	1.00715	0.985426	0.985005	1.00104	1.01044	1.03069	0.981011	0.997852	1.00448	2.16828	0	1.01829	0.997069	2.05056	3.69433
1914	P61927	1	4	4	4	P61927	33	11.078	60S ribosomal protein L37		RPL37	1	1	0	2	1	2	1	2	1	1	1	2	1	1	1	0	1	1	2	2	1	2	0	0	2	0	1	1	1	2	2	2	1	2297300	2521500	0	25343000	3165700	15842000	2919500	24181000	4058700	2536500	8533500	4256800	8064800	31876000	7590000	0	0	4887600	12739000	25179000	3878500	6556900	0	0	11543000	0	9969000	3513800	0	4439600	4364700	12056000	17778000	0	0	0	11792000	0	16563000	0	16163000	0	0	0	0	0	0	0	0	0	0	11054000	20598000	0	0	0	0	0	0	0	0	0	0	0	0	0	1.02686	1.0027	0	1.98704	1.00683	1.96902	0.99496	1.9529	0.985158	1.04912	1.0021	1.99203	0.99073	0.982833	0.987111	0	1.01052	0.965682	2.0143	1.97085	0.985005	2.00208	0	0	1.96202	0	1.00448	1.08414	0.98428	2.03659	1.99414	2.05056	0.923581
2066	P83916	1	7	7	7	P83916	30.3	21.418	Chromobox protein homolog 1		CBX1	1	1	1	1	3	1	1	3	2	1	0	2	2	2	3	1	1	0	0	2	0	0	0	0	0	1	1	1	1	0	2	0	5	5577900	4957500	5908800	10492000	17785000	14769000	11220000	27198000	33878000	8058500	0	9335400	11958000	13387000	18414000	4781600	13306000	0	0	9226300	0	0	4320000	0	0	4203000	4588700	0	15251000	0	6400400	0	243250000	0	0	0	0	18241000	20618000	0	22425000	17044000	0	0	17558000	22666000	20453000	18562000	0	0	0	0	16329000	0	0	0	0	0	0	0	0	0	0	0	0	27526000	1.02686	1.0027	1.03582	0.99352	3.02049	0.984509	0.99496	2.92934	1.97032	1.04912	0	1.99203	1.98146	1.96567	2.96133	0.996639	1.01052	0	0	1.97085	0	0	0	0	0	0.997852	1.00448	1.08414	0.98428	0	1.99414	0	4.61791
2092	Q00535;Q00535-2;Q96Q40-6;Q96Q40-4;Q96Q40-3;O94921-3;Q96Q40-5;Q96Q40;O94921-2;O94921;Q14004-2;Q14004	12	4	3	3	Q00535	13	33.304	Cyclin-dependent-like kinase 5	CDK5;CDK15;CDK14;CDK13	CDK5	2	2	0	1	1	1	1	1	1	0	1	2	1	1	2	2	1	2	2	1	1	1	2	1	1	1	1	1	2	1	0	0	2	6935000	9657400	0	4080200	2826100	8001300	4866300	7604700	5347500	0	5935000	16454000	3788200	3625400	11782000	10393000	5685100	12888000	9642600	4631300	3931700	3158400	12011000	3813300	2764900	4586100	2393200	3741300	7242200	5051900	0	0	8791700	7007600	7890400	0	0	0	0	0	0	0	0	0	10633000	0	0	8937100	9343900	0	7614300	8683700	0	0	0	10255000	0	0	0	0	0	0	0	0	0	0	2.05371	2.0054	0	0.99352	1.00683	0.984509	0.99496	0.976448	0.985158	0	1.0021	1.99203	0.99073	0.982833	1.97422	1.99328	1.01052	1.93136	2.0143	0.985426	0.985005	1.00104	2.02087	1.03069	0.981011	0.997852	1.00448	1.08414	1.96856	1.01829	0	0	1.84716
2240	Q12846;Q12846-2	2	4	4	4	Q12846	18.5	34.18	Syntaxin-4		STX4	1	1	0	1	1	1	0	0	1	0	0	2	3	0	1	2	2	2	2	2	2	1	2	3	2	1	2	0	1	1	1	1	0	12913000	12951000	0	9951900	5520800	22642000	0	17920000	7922600	11085000	0	19907000	47254000	0	15325000	18743000	20749000	28272000	13273000	32746000	19830000	13393000	24087000	22876000	15118000	4137800	16454000	0	16506000	0	12928000	20666000	0	0	0	0	0	0	21822000	0	0	0	0	0	17977000	21621000	0	0	17805000	16006000	17595000	0	17636000	17407000	0	22099000	23561000	11873000	0	15218000	0	0	0	0	18786000	0	1.02686	1.0027	0	0.99352	1.00683	0.984509	0	0	0.985158	0	0	1.99203	2.97219	0	0.987111	1.99328	2.02103	1.93136	2.0143	1.97085	1.97001	1.00104	2.02087	3.09207	1.96202	0.997852	2.00896	0	0.98428	1.01829	0.997069	1.02528	0
2439	Q14566	1	28	28	28	Q14566	41.4	92.888	DNA replication licensing factor MCM6		MCM6	0	0	0	1	1	2	0	0	0	0	0	1	1	0	0	0	0	0	0	0	0	0	0	0	0	0	0	0	0	0	0	0	33	0	0	0	3449200	3329100	20330000	0	0	4245700	0	0	3284100	3445300	0	0	0	0	0	0	0	0	0	0	0	0	0	0	0	0	0	0	0	1768600000	0	0	0	0	0	17470000	0	0	0	0	0	0	0	0	0	0	0	0	0	0	0	0	0	0	0	0	0	0	0	0	0	0	626420000	0	0	0	0.99352	1.00683	1.96902	0	0	0	0	0	0.996013	0.99073	0	0	0	0	0	0	0	0	0	0	0	0	0	0	0	0	0	0	0	30.4782
2456	Q14699	1	8	8	8	Q14699	26	63.145	Raftlin		RFTN1	7	1	1	5	0	2	1	0	2	0	0	0	0	1	2	0	0	2	0	1	1	2	1	1	0	0	0	5	0	2	2	0	0	47082000	2578700	11666000	41281000	0	17253000	4351300	0	27067000	0	0	1895200	0	5402600	25163000	0	0	32044000	2283200	8121900	12325000	18682000	9864300	9273400	2900700	12624000	0	32022000	0	5698000	31257000	0	0	34971000	0	0	21577000	0	18953000	0	0	24374000	0	0	0	0	0	23635000	0	0	20871000	0	0	0	21186000	0	0	0	0	0	28654000	0	0	23084000	0	0	7.188	1.0027	1.03582	4.9676	0	1.96902	0.99496	0	1.97032	0	0	0	0	0.982833	1.97422	0	0	1.93136	0	0.985426	0.985005	2.00208	1.01044	1.03069	0	0	0	5.4207	0	2.03659	1.99414	0	0
2501	Q15102	1	8	8	8	Q15102	55.8	25.734	Platelet-activating factor acetylhydrolase IB subunit gamma		PAFAH1B3	0	1	0	2	0	1	0	1	1	0	0	1	1	1	1	3	1	1	0	1	1	1	1	0	0	1	0	0	1	1	1	1	15	0	7201400	1696300	12443000	0	16580000	4694700	10631000	13209000	2326400	0	7712700	6065800	5588700	9270900	9712200	4233300	5959700	0	8216400	9077800	5471300	4736200	0	4027600	2509500	0	0	4428400	4366300	8290500	2501700	741540000	0	0	0	9044500	0	3433600	0	0	2839100	0	0	0	0	0	0	8207900	0	0	0	0	5126700	0	0	0	0	0	0	0	0	0	4783800	0	282490000	0	1.0027	0	1.98704	0	0.984509	0	0.976448	0.985158	0	0	0.996013	0.99073	0.982833	0.987111	2.98992	1.01052	0.965682	0	0.985426	0.985005	1.00104	1.01044	0	0	0.997852	0	0	0.98428	1.01829	0.997069	1.02528	13.8537
2936	Q7Z4H3;Q7Z4H3-2;Q7Z4H3-3	3	7	7	7	Q7Z4H3	52.9	23.39	HD domain-containing protein 2		HDDC2	1	1	1	1	1	1	1	1	0	1	0	0	2	1	2	1	2	0	1	1	1	2	0	1	1	1	1	1	2	2	2	2	4	4255100	5448000	17943000	6349700	5884300	3580700	5987600	7297300	0	3409400	0	0	6025100	10859000	13320000	4585000	5909300	0	4593800	4705600	4426600	13975000	0	4456900	8334900	6238300	4607300	7805100	6915900	11485000	17364000	11788000	126220000	0	0	12678000	0	0	0	0	0	0	0	0	0	0	0	0	0	0	0	0	0	0	11950000	0	0	0	0	0	0	0	11579000	14109000	11741000	0	1.02686	1.0027	1.03582	0.99352	1.00683	0.984509	0.99496	0.976448	0	1.04912	0	0	1.98146	0.982833	1.97422	0.996639	2.02103	0	1.00715	0.985426	0.985005	2.00208	0	1.03069	0.981011	0.997852	1.00448	1.08414	1.96856	2.03659	1.99414	2.05056	3.69433
3169	Q8NFW8;Q8NFW8-2	2	5	5	5	Q8NFW8	17.7	48.379	N-acylneuraminate cytidylyltransferase		CMAS	1	1	1	2	2	0	0	1	1	2	0	0	3	2	2	1	1	2	2	1	2	1	1	1	1	1	1	0	1	2	2	1	0	5736600	13135000	3609000	19360000	25750000	0	10210000	10122000	14534000	15387000	8535700	0	33777000	33943000	29409000	28108000	23067000	25293000	3378500	7362300	29009000	6163800	9466500	6885700	7811200	8051800	5781800	0	8716000	23063000	17702000	6374000	0	0	0	0	17901000	0	0	0	0	0	14882000	0	0	21261000	21567000	24314000	23960000	0	0	0	0	18773000	0	0	0	0	0	0	0	0	22025000	0	0	0	1.02686	1.0027	1.03582	1.98704	2.01366	0	0	0.976448	0.985158	2.09825	0	0	2.97219	1.96567	1.97422	0.996639	1.01052	1.93136	2.0143	0.985426	1.97001	1.00104	1.01044	1.03069	0.981011	0.997852	1.00448	0	0.98428	2.03659	1.99414	1.02528	0
3286	Q92572	1	6	6	6	Q92572	40.4	21.732	AP-3 complex subunit sigma-1		AP3S1	3	1	1	1	1	1	2	2	1	2	1	1	1	1	1	1	1	1	1	1	1	1	1	1	1	1	1	1	1	1	1	1	2	42394000	20172000	25726000	22328000	20743000	20300000	28493000	45015000	22620000	20024000	25033000	19656000	21751000	27316000	22704000	13450000	31922000	27822000	18425000	25120000	17688000	26236000	22983000	18676000	23609000	20757000	16648000	16231000	26040000	19443000	27314000	18934000	59279000	19813000	17630000	17327000	18474000	19342000	19001000	20370000	19807000	17506000	21223000	18353000	17624000	19180000	19325000	18438000	0	19302000	18036000	17698000	19688000	15586000	20019000	20270000	18042000	17985000	17066000	15743000	19179000	18431000	18461000	19841000	17818000	19327000	3.08057	1.0027	1.03582	0.99352	1.00683	0.984509	1.98992	1.9529	0.985158	2.09825	1.0021	0.996013	0.99073	0.982833	0.987111	0.996639	1.01052	0.965682	1.00715	0.985426	0.985005	1.00104	1.01044	1.03069	0.981011	0.997852	1.00448	1.08414	0.98428	1.01829	0.997069	1.02528	1.84716
3292	Q92609;Q92609-2	2	4	4	4	Q92609	6.3	89.003	TBC1 domain family member 5		TBC1D5	1	1	1	1	1	1	1	1	1	1	1	1	0	1	3	1	2	2	1	1	1	2	1	0	2	2	1	1	2	1	1	0	2	1627900	2553100	1561100	2402100	1845200	2951800	2678100	3611900	1340200	1875000	4518700	1776300	3276600	2133100	9005900	4379400	2196500	9492700	2257200	4873300	5228900	8237500	2044500	0	6596000	6198000	3383400	1741400	6768300	5075400	1870100	0	5845200	0	0	0	0	0	0	0	0	0	0	3990200	0	0	0	4275200	4422800	0	5317100	0	4445800	4512500	5104800	0	0	4223300	4207500	0	0	0	4909400	0	0	0	1.02686	1.0027	1.03582	0.99352	1.00683	0.984509	0.99496	0.976448	0.985158	1.04912	1.0021	0.996013	0	0.982833	2.96133	0.996639	2.02103	1.93136	1.00715	0.985426	0.985005	2.00208	1.01044	0	1.96202	1.99571	1.00448	1.08414	1.96856	1.01829	0.997069	0	1.84716
4118	Q9NX46	1	7	7	7	Q9NX46	24	38.946	Poly(ADP-ribose) glycohydrolase ARH3		ADPRHL2	2	1	0	1	0	0	0	2	1	2	2	0	0	1	1	2	1	1	1	1	0	1	2	3	0	0	4	1	3	3	1	1	1	39890000	8695700	0	50650000	10670000	6432900	17990000	40709000	26687000	20339000	23965000	22564000	9516900	30465000	36283000	24931000	23045000	42781000	22356000	38094000	46498000	53460000	51975000	42857000	30670000	49607000	33011000	11907000	68978000	41650000	43120000	26750000	60875000	32291000	0	0	33042000	0	0	0	0	29987000	30837000	0	0	0	0	0	0	0	30573000	27837000	30702000	30255000	33117000	35281000	30880000	0	27665000	28441000	27785000	29829000	34568000	28739000	30835000	0	2.05371	1.0027	0	0.99352	0	0	0	1.9529	0.985158	2.09825	2.00421	0	0	0.982833	0.987111	1.99328	1.01052	0.965682	1.00715	0.985426	0	1.00104	2.02087	3.09207	0	0	4.01793	1.08414	2.95284	3.05488	0.997069	1.02528	0.923581
4160	Q9NZD2	1	3	3	3	Q9NZD2	18.7	23.85	Glycolipid transfer protein		GLTP	1	2	1	0	2	2	1	2	1	1	1	2	2	1	0	2	2	2	2	1	0	2	2	1	0	1	0	0	1	2	0	2	0	8715600	9209000	6398600	0	4765300	15299000	3494600	12629000	16117000	2845000	12739000	7513300	11712000	5215500	5753600	8690200	13595000	12291000	7734500	6595200	0	18238000	16428000	9046500	0	0	0	7838800	7753900	5028700	0	6924000	7266800	0	7712800	0	0	0	8758100	0	9026200	8521200	0	9099900	6835600	10331000	0	0	7797200	10802000	8039800	0	0	0	11250000	14388000	0	0	0	0	0	6029500	0	0	6894200	0	1.02686	2.0054	1.03582	0	2.01366	1.96902	0.99496	1.9529	0.985158	1.04912	1.0021	1.99203	1.98146	0.982833	0	1.99328	2.02103	1.93136	2.0143	0.985426	0	2.00208	2.02087	1.03069	0	0.997852	0	0	0.98428	2.03659	0	2.05056	0
4236	Q9UBV2;Q9UBV2-2	2	5	5	5	Q9UBV2	9.8	88.754	Protein sel-1 homolog 1		SEL1L	2	1	1	1	1	1	2	1	1	1	2	1	1	1	1	3	1	1	1	1	1	1	3	2	1	1	0	1	1	1	1	1	0	12147000	4014200	7413900	4817000	9562300	10847000	32513000	15456000	11408000	9889300	35892000	15964000	12194000	15204000	12292000	23310000	19641000	14715000	21239000	27294000	12393000	27592000	34276000	13719000	21257000	14916000	0	9386100	4402800	5948900	7928900	4125800	0	0	0	10779000	0	11491000	11918000	15084000	12428000	11244000	12849000	14676000	14716000	12487000	12588000	11911000	17658000	15678000	11355000	12647000	15455000	11798000	14181000	21095000	13470000	14515000	13223000	0	0	0	0	0	0	0	2.05371	1.0027	1.03582	0.99352	1.00683	0.984509	1.98992	0.976448	0.985158	1.04912	2.00421	0.996013	0.99073	0.982833	0.987111	2.98992	1.01052	0.965682	1.00715	0.985426	0.985005	1.00104	3.03131	2.06138	0.981011	0.997852	0	1.08414	0.98428	1.01829	0.997069	1.02528	0
4329	Q9UKX5;Q9UKX5-2	2	12	12	12	Q9UKX5	14	133.47	Integrin alpha-11		ITGA11	2	1	1	0	0	0	2	0	0	0	1	0	1	1	1	0	0	2	0	3	1	2	1	0	7	4	1	0	2	1	5	0	0	17959000	2838400	4326200	0	0	0	19352000	0	0	2873100	4790000	0	7777600	19877000	2528900	0	2346400	19973000	0	41712000	5509900	16075000	3848100	0	149480000	46544000	3873900	0	22786000	2960900	49464000	0	0	35187000	0	0	0	0	0	21448000	0	0	0	0	0	0	19175000	0	0	0	15798000	0	27228000	0	23340000	0	0	62514000	29053000	0	0	24444000	0	23541000	0	0	2.05371	1.0027	1.03582	0	0	0	1.98992	0	0	0	1.0021	0	0.99073	0.982833	0.987111	0	0	1.93136	0	2.95628	0.985005	2.00208	1.01044	0	6.86708	3.99141	1.00448	0	1.96856	1.01829	4.98534	0	0
4402	Q9UQE7	1	16	16	16	Q9UQE7	17.4	141.54	Structural maintenance of chromosomes protein 3		SMC3	0	1	0	3	1	4	1	1	1	1	0	0	4	0	2	1	0	2	1	1	1	0	1	1	1	0	0	0	1	0	0	0	10	0	7840900	0	17247000	15101000	32814000	14041000	19001000	4468100	3286700	12421000	8645000	34156000	0	4136700	6185200	17277000	10751000	13268000	11431000	3645300	0	4681700	9629100	2455500	5716400	5995400	0	5246900	4454300	6048700	0	265010000	0	0	0	20166000	23222000	29313000	0	0	0	0	0	0	22112000	0	0	0	0	0	21933000	22694000	0	0	0	0	0	0	0	0	0	0	0	0	54993000	0	1.0027	0	2.98056	1.00683	3.93804	0.99496	0.976448	0.985158	1.04912	0	0	3.96292	0	1.97422	0.996639	0	1.93136	1.00715	0.985426	0.985005	0	1.01044	1.03069	0.981011	0	0	0	0.98428	0	0	0	9.23581
140	CON__Q9TT36;P05543	2	9	9	9	CON__Q9TT36	28	46.017				0	0	0	1	0	0	3	0	1	4	2	0	0	0	0	0	1	0	3	0	2	1	0	2	0	1	2	7	0	3	2	3	0	0	0	0	4262400	0	0	26872000	0	6168900	35876000	14622000	5267100	0	0	0	0	5479900	7120000	19848000	0	14569000	7128100	0	13897000	0	7386500	10260000	186490000	0	26517000	14226000	23497000	0	0	0	0	0	0	0	19692000	0	0	31903000	19029000	0	0	0	0	0	0	0	19554000	0	14204000	0	0	16344000	0	0	0	158760000	0	27503000	20581000	25093000	0	0	0	0	0.99352	0	0	2.98488	0	0.985158	4.19649	2.00421	0	0	0	0	0	1.01052	0	3.02145	0	1.97001	1.00104	0	2.06138	0	0.997852	2.00896	7.58899	0	3.05488	1.99414	3.07585	0
224	O14531	1	14	14	14	O14531	44.1	61.877	Dihydropyrimidinase-related protein 4		DPYSL4	5	2	3	0	0	0	0	0	0	2	5	2	0	4	9	0	0	0	0	0	3	0	0	0	0	0	0	0	0	1	1	1	0	57989000	33792000	41590000	5822400	0	0	0	0	15616000	38292000	47418000	18852000	3220800	23752000	164400000	4864000	0	0	0	0	12728000	0	0	0	0	4484300	0	0	0	7465000	15638000	9776700	0	45875000	25631000	44369000	0	0	0	0	0	0	39005000	43234000	35146000	0	24214000	67795000	0	0	0	0	0	21242000	0	0	0	0	0	0	0	0	0	22447000	0	0	5.13429	2.0054	3.10745	0	0	0	0	0	0	2.09825	5.01052	1.99203	0	3.93133	8.884	0	0	0	0	0	2.95502	0	0	0	0	0	0	0	0	1.01829	0.997069	1.02528	0
345	O43252	1	14	12	12	O43252	28.2	70.832	Bifunctional 3-phosphoadenosine 5-phosphosulfate synthase 1;Sulfate adenylyltransferase;Adenylyl-sulfate kinase		PAPSS1	3	1	2	1	1	2	1	1	0	0	1	2	0	1	1	1	3	1	1	1	0	1	1	1	2	1	1	0	1	0	0	0	6	33079000	21793000	23405000	6552400	18823000	29409000	11804000	37090000	7781100	0	66120000	37105000	0	36040000	26807000	43510000	59730000	71623000	16320000	21546000	0	35757000	0	20852000	50676000	36378000	35062000	0	20874000	6077800	14623000	19274000	124900000	30138000	0	26046000	0	0	29342000	0	0	0	0	33857000	0	0	0	0	34478000	36186000	40063000	27852000	0	0	31343000	0	0	29037000	27284000	27538000	0	0	0	0	0	0	3.08057	1.0027	2.07164	0.99352	1.00683	1.96902	0.99496	0.976448	0	0	1.0021	1.99203	0	0.982833	0.987111	0.996639	3.03155	0.965682	1.00715	0.985426	0	1.00104	1.01044	1.03069	1.96202	0.997852	1.00448	0	0.98428	0	0	0	5.54149
378	O43615	1	9	9	9	O43615	22.3	51.355	Mitochondrial import inner membrane translocase subunit TIM44		TIMM44	0	0	0	0	0	0	0	1	0	0	0	1	3	1	0	1	0	0	1	1	2	0	1	2	3	3	2	0	2	1	1	2	10	0	5870000	0	0	0	0	0	8111900	0	0	0	8038300	22875000	8171900	0	4201800	4373900	6704500	11742000	5420200	16531000	4449800	4810700	11527000	11214000	14712000	3714100	0	7973300	6364800	4820600	11830000	192860000	0	0	0	0	0	0	0	0	0	0	0	0	14740000	0	0	0	0	0	9458700	0	11249000	0	0	11405000	9290200	10717000	0	0	7378900	6293400	0	9236000	68086000	0	0	0	0	0	0	0	0.976448	0	0	0	0.996013	2.97219	0.982833	0	0.996639	0	0	1.00715	0.985426	1.97001	0	1.01044	2.06138	2.94303	2.99356	2.00896	0	1.96856	1.01829	0.997069	2.05056	9.23581
382	O43660;O43660-2	2	9	9	9	O43660	33.5	57.193	Pleiotropic regulator 1		PLRG1	1	1	1	1	1	1	0	2	1	1	1	1	1	2	1	1	1	2	1	1	1	0	1	1	1	1	0	1	1	1	1	0	7	13244000	16202000	8322400	13828000	11361000	15081000	0	13579000	11816000	8992200	21608000	13768000	12294000	13322000	13243000	17214000	15629000	22434000	9397700	13974000	15652000	0	8531200	9431100	10577000	11434000	0	5910800	13299000	8804100	10529000	0	201750000	0	0	0	0	0	0	0	0	0	0	0	0	0	0	0	0	0	0	0	0	0	0	0	0	0	0	0	0	0	0	0	0	71506000	1.02686	1.0027	1.03582	0.99352	1.00683	0.984509	0	1.9529	0.985158	1.04912	1.0021	0.996013	0.99073	1.96567	0.987111	0.996639	1.01052	1.93136	1.00715	0.985426	0.985005	0	1.01044	1.03069	0.981011	0.997852	0	1.08414	0.98428	1.01829	0.997069	0	6.46507
447	O60610-2;O60610-3;O60610	3	10	10	10	O60610-2	8.7	138.91	Protein diaphanous homolog 1		DIAPH1	1	2	1	2	1	2	0	0	0	0	0	1	1	1	0	2	1	5	0	2	1	0	2	0	2	1	2	0	0	0	0	0	8	7625800	11311000	5225600	12505000	6175500	14946000	6832900	5839900	10252000	3414600	15666000	8200600	8092300	11548000	8467500	16115000	0	58835000	4461600	19278000	11205000	5638900	6113800	5591800	20253000	7850100	11715000	0	6662300	5270500	5575100	3323400	122280000	8808300	13938000	7546500	9990500	7550800	15247000	0	0	0	0	0	8180200	8153300	8751700	0	15937000	0	17122000	0	15175000	8936900	0	0	0	10905000	0	10278000	0	0	0	0	0	39105000	1.02686	2.0054	1.03582	1.98704	1.00683	1.96902	0	0	0	0	0	0.996013	0.99073	0.982833	0	1.99328	1.01052	4.82841	0	1.97085	0.985005	0	2.02087	0	1.96202	0.997852	2.00896	0	0	0	0	0	7.38865
871	P08473	1	8	8	8	P08473	13.5	85.513	Neprilysin		MME	1	2	5	0	5	1	0	5	1	0	2	1	0	1	3	1	1	0	0	0	0	1	0	0	1	2	0	0	2	0	2	1	0	20809000	12553000	31058000	0	34652000	2547800	0	68576000	5052400	0	8178800	6435400	0	4611900	20161000	6072000	7800500	0	0	0	0	2916100	0	0	0	18124000	0	0	15320000	0	18293000	2072500	0	21331000	0	23335000	0	26282000	0	0	30431000	0	0	8175100	0	0	0	17344000	0	0	0	0	0	0	0	0	0	0	16224000	0	0	17392000	0	22057000	0	0	1.02686	2.0054	5.17909	0	5.03416	0.984509	0	4.88224	0.985158	0	2.00421	0.996013	0	0.982833	2.96133	0.996639	1.01052	0	0	0	0	1.00104	0	0	0.981011	1.99571	0	0	1.96856	0	1.99414	1.02528	0
1194	P22090	1	14	4	3	P22090	47.5	29.455	40S ribosomal protein S4, Y isoform 1		RPS4Y1	0	0	0	2	0	0	4	3	0	2	1	3	0	3	2	3	2	2	0	2	1	2	0	0	1	2	2	0	1	0	0	0	0	0	0	0	34879000	0	0	77758000	38060000	0	14187000	10625000	27224000	0	26060000	25036000	16950000	19013000	24910000	0	19597000	17237000	15216000	0	0	20504000	18954000	16449000	0	10874000	0	0	0	0	0	0	0	24679000	0	0	19544000	21322000	0	13827000	11413000	19383000	0	15116000	15677000	13871000	22854000	12382000	0	20169000	16733000	14933000	0	0	18179000	18031000	18291000	0	0	0	0	0	0	0	0	0	1.98704	0	0	3.97984	2.92934	0	2.09825	1.0021	2.98804	0	2.9485	1.97422	2.98992	2.02103	1.93136	0	1.97085	0.985005	2.00208	0	0	0.981011	1.99571	2.00896	0	0.98428	0	0	0	0
1217	P23258;Q9NRH3	2	7	7	7	P23258	25.7	51.169	Tubulin gamma-1 chain;Tubulin gamma-2 chain		TUBG1;TUBG2	0	0	0	1	0	0	0	1	2	2	1	2	2	3	2	1	1	2	2	1	1	2	1	0	1	2	1	0	0	1	1	1	4	8060900	0	0	16888000	0	0	0	18421000	17687000	8233000	10316000	16695000	13943000	25272000	16039000	10626000	9888800	20560000	13288000	13361000	10824000	13983000	8195500	0	8536600	17324000	12434000	0	0	3411000	6190300	4148500	69502000	0	0	0	0	0	0	0	0	13909000	9354600	0	0	0	13699000	12000000	0	0	12052000	0	0	0	10065000	0	0	0	0	0	0	0	0	0	0	0	0	0	0	0.99352	0	0	0	0.976448	1.97032	2.09825	1.0021	1.99203	1.98146	2.9485	1.97422	0.996639	1.01052	1.93136	2.0143	0.985426	0.985005	2.00208	1.01044	0	0.981011	1.99571	1.00448	0	0	1.01829	0.997069	1.02528	3.69433
1513	P41240;P42679-3;P42679;P42679-2	4	6	6	6	P41240	16.2	50.704	Tyrosine-protein kinase CSK	CSK;MATK	CSK	1	1	1	2	2	1	1	1	2	1	1	1	1	1	1	1	1	1	1	1	1	1	1	1	1	1	1	1	1	1	2	1	2	4428400	4319200	2255600	11547000	7927000	9404600	4754400	5134100	11333000	7428900	12497000	5590400	4735200	6417800	5599100	4398800	3349000	5123700	2930900	3999500	4278600	4333700	2944700	7833800	10686000	3199200	4229300	2598600	4114100	4629600	20909000	2834300	16147000	0	0	0	10247000	8733100	0	0	0	10008000	0	0	0	0	0	0	0	0	0	0	0	0	0	0	0	0	0	0	0	0	0	9589000	0	0	1.02686	1.0027	1.03582	1.98704	2.01366	0.984509	0.99496	0.976448	1.97032	1.04912	1.0021	0.996013	0.99073	0.982833	0.987111	0.996639	1.01052	0.965682	1.00715	0.985426	0.985005	1.00104	1.01044	1.03069	0.981011	0.997852	1.00448	1.08414	0.98428	1.01829	1.99414	1.02528	1.84716
2162	Q05209;Q05209-2;Q05209-3	3	9	9	9	Q05209	18.1	88.105	Tyrosine-protein phosphatase non-receptor type 12		PTPN12	0	1	0	2	0	2	2	1	2	2	1	1	0	2	2	1	0	1	3	1	2	2	0	1	2	2	1	2	0	0	2	0	0	0	13170000	0	11495000	0	11033000	21165000	7398100	16178000	10039000	9914200	6305900	0	18785000	16822000	4936300	0	10545000	13959000	6733200	7643100	12190000	0	4316000	12274000	14544000	4914900	6816000	19086000	0	15105000	2503000	0	0	0	0	8635400	0	9670000	0	0	11974000	10712000	0	0	0	0	0	0	0	0	8654500	0	0	10699000	0	0	0	0	0	0	0	0	0	0	0	0	1.0027	0	1.98704	0	1.96902	1.98992	0.976448	1.97032	2.09825	1.0021	0.996013	0	1.96567	1.97422	0.996639	0	0.965682	3.02145	0.985426	1.97001	2.00208	0	1.03069	1.96202	1.99571	1.00448	2.16828	0	0	1.99414	0	0
2559	Q15642-4;Q15642-2;Q15642-3;Q15642;Q15642-5	5	6	6	6	Q15642-4	15.4	52.699	Cdc42-interacting protein 4		TRIP10	2	2	1	1	0	3	1	1	1	0	0	1	1	1	2	2	1	1	0	0	1	2	2	0	3	0	1	2	0	1	3	2	0	12884000	11665000	23720000	2646600	0	14044000	11712000	31648000	7392000	5881100	0	10972000	2860600	14484000	31056000	12891000	2719000	18805000	6565500	0	2557700	28617000	28394000	12439000	15994000	7137000	2533000	5160700	8663500	4698000	13408000	10967000	6330700	0	0	0	0	0	13127000	0	16831000	0	0	0	0	0	0	11952000	12417000	0	0	0	0	0	0	0	0	11414000	0	0	8133000	0	10680000	10341000	0	0	2.05371	2.0054	1.03582	0.99352	0	2.95353	0.99496	0.976448	0.985158	0	0	0.996013	0.99073	0.982833	1.97422	1.99328	1.01052	0.965682	0	0	0.985005	2.00208	2.02087	0	2.94303	0	1.00448	2.16828	0	1.01829	2.99121	2.05056	0
2789	Q6FI81;Q6FI81-3;Q6FI81-2	3	10	10	10	Q6FI81	45.5	33.582	Anamorsin		CIAPIN1	0	0	0	0	1	0	1	1	1	1	1	2	0	0	2	0	2	3	0	2	2	2	0	1	0	1	0	1	0	0	2	0	12	6723300	0	0	11449000	14085000	0	10960000	6653100	32748000	6681600	6631400	18323000	0	0	7354000	0	37689000	80280000	5714700	18174000	18619000	16375000	0	7382700	0	5721900	0	4850800	0	0	20579000	0	514190000	0	0	0	0	17538000	0	0	0	9982300	0	0	7777200	0	0	0	0	21114000	30966000	0	7580600	18441000	16833000	0	0	0	0	0	0	0	0	20196000	0	208010000	0	0	0	0	1.00683	0	0.99496	0.976448	0.985158	1.04912	1.0021	1.99203	0	0	1.97422	0	2.02103	2.89705	0	1.97085	1.97001	2.00208	0	1.03069	0	0.997852	0	1.08414	0	0	1.99414	0	11.083
2868	Q6YN16-2;Q6YN16	2	7	7	7	Q6YN16-2	30.7	37.32	Hydroxysteroid dehydrogenase-like protein 2		HSDL2	0	1	1	1	1	1	3	1	1	0	1	0	1	2	1	2	0	1	2	2	3	2	1	1	0	2	1	1	1	1	1	1	1	0	3535100	2372000	2539700	4680200	28222000	24327000	11507000	9178200	0	11155000	0	12583000	18286000	12087000	16293000	0	13794000	23087000	15004000	32621000	27785000	7530400	18860000	0	20255000	21513000	0	9946500	17998000	7702600	12948000	28177000	0	0	0	0	0	21899000	15841000	0	0	0	0	0	0	13228000	0	0	0	0	26247000	0	17035000	16765000	0	0	0	17694000	0	0	0	0	0	0	0	0	1.0027	1.03582	0.99352	1.00683	0.984509	2.98488	0.976448	0.985158	0	1.0021	0	0.99073	1.96567	0.987111	1.99328	0	0.965682	2.0143	1.97085	2.95502	2.00208	1.01044	1.03069	0	1.99571	1.00448	1.08414	0.98428	1.01829	0.997069	1.02528	0.923581
2974	Q86V48-2;Q86V48-3;Q86V48	3	14	14	14	Q86V48-2	20.1	114.59	Leucine zipper protein 1		LUZP1	2	0	2	0	0	0	1	2	0	0	3	1	0	0	2	2	1	2	0	4	1	1	0	1	1	3	1	0	1	1	3	1	2	12359000	12166000	21621000	4223900	1304800	0	0	20702000	10228000	0	30471000	21555000	2906400	10953000	30166000	20541000	7731100	30900000	4795500	28390000	13038000	13949000	0	5410900	15977000	16172000	6788100	0	16751000	4465800	16504000	3797900	9241700	18409000	0	0	0	0	0	0	12538000	11707000	0	17784000	14371000	0	0	16680000	13179000	0	17288000	0	17123000	0	12053000	0	0	0	14078000	0	0	14050000	0	12777000	0	0	2.05371	0	2.07164	0	0	0	0.99496	1.9529	0	0	3.00631	0.996013	0	0	1.97422	1.99328	1.01052	1.93136	0	3.9417	0.985005	1.00104	0	1.03069	0.981011	2.99356	1.00448	0	0.98428	1.01829	2.99121	1.02528	1.84716
3064	Q8N129	1	5	5	5	Q8N129	36.7	28.309	Protein canopy homolog 4		CNPY4	1	1	2	1	1	1	0	3	1	0	1	1	2	2	2	1	2	0	1	2	0	1	2	1	2	2	0	0	1	2	2	0	0	11967000	13075000	15889000	12740000	9446100	11355000	12117000	58903000	15904000	0	13164000	10147000	27248000	29843000	18095000	18669000	52602000	0	5915300	27794000	0	15274000	33746000	9617100	23856000	25734000	0	0	11766000	14928000	12088000	5399800	0	0	0	17439000	0	0	0	0	30942000	0	0	0	0	22810000	19725000	13881000	17237000	30183000	0	0	21911000	0	0	29280000	0	16774000	19049000	0	0	0	16283000	0	0	0	1.02686	1.0027	2.07164	0.99352	1.00683	0.984509	0	2.92934	0.985158	0	1.0021	0.996013	1.98146	1.96567	1.97422	0.996639	2.02103	0	1.00715	1.97085	0	1.00104	2.02087	1.03069	1.96202	1.99571	0	0	0.98428	2.03659	1.99414	0	0
3091	Q8N4V1;Q8N4V1-2	2	2	2	2	Q8N4V1	26.7	14.686	Membrane magnesium transporter 1		MMGT1	1	1	1	2	1	1	1	1	1	1	1	2	1	1	1	1	1	1	1	1	1	1	1	1	2	2	1	1	1	1	2	1	1	20065000	23149000	17998000	27988000	17453000	14941000	39756000	18943000	20209000	13466000	25140000	30644000	17174000	19493000	25494000	20323000	25359000	22135000	15066000	19612000	21747000	18524000	20311000	17508000	37208000	34347000	21228000	12216000	37205000	16623000	37705000	20095000	34107000	0	19005000	0	19916000	0	0	24628000	0	0	0	0	24359000	0	0	0	0	0	0	0	0	0	0	0	0	24461000	25071000	0	0	23562000	0	28041000	0	0	1.02686	1.0027	1.03582	1.98704	1.00683	0.984509	0.99496	0.976448	0.985158	1.04912	1.0021	1.99203	0.99073	0.982833	0.987111	0.996639	1.01052	0.965682	1.00715	0.985426	0.985005	1.00104	1.01044	1.03069	1.96202	1.99571	1.00448	1.08414	0.98428	1.01829	1.99414	1.02528	0.923581
3107	Q8N6G6;Q8N6G6-4;Q8N6G6-6;Q8N6G6-1;Q8N6G6-2	5	10	10	10	Q8N6G6	7	193.41	ADAMTS-like protein 1		ADAMTSL1	0	1	0	0	2	3	0	0	0	0	6	5	1	3	2	0	0	1	0	2	0	7	1	2	0	0	0	2	0	0	0	0	0	1868700	4999500	0	0	10806000	9410400	0	0	0	0	36190000	23343000	5435100	16770000	8370300	0	0	5326400	0	9534500	3666400	28273000	5150000	9683700	0	0	0	17735000	0	0	0	0	0	0	0	0	0	0	9555500	0	0	0	0	18353000	15501000	0	8817900	10851000	0	0	0	0	11535000	0	14636000	6973700	11472000	0	0	0	18674000	0	0	0	0	0	0	1.0027	0	0	2.01366	2.95353	0	0	0	0	6.01262	4.98007	0.99073	2.9485	1.97422	0	0	0.965682	0	1.97085	0	7.00727	1.01044	2.06138	0	0	0	2.16828	0	0	0	0	0
3166	Q8NFJ5	1	4	4	4	Q8NFJ5	21.3	40.251	Retinoic acid-induced protein 3		GPRC5A	0	0	0	4	0	0	0	0	2	4	2	1	0	1	2	2	0	4	0	1	4	0	2	5	0	1	1	1	0	0	0	0	1	0	0	0	59906000	0	0	0	0	26464000	58656000	36482000	4367300	0	6522100	18077000	24092000	0	79636000	0	13343000	67815000	0	15214000	82872000	0	5007100	5168400	9224900	0	0	0	0	20592000	0	0	0	41347000	0	0	0	0	25376000	50652000	28875000	0	0	0	21190000	35712000	0	42323000	0	0	42112000	0	21867000	50706000	0	0	0	0	0	0	0	0	0	0	0	0	3.97408	0	0	0	0	1.97032	4.19649	2.00421	0.996013	0	0.982833	1.97422	1.99328	0	3.86273	0	0.985426	3.94002	0	2.02087	5.15345	0	0.997852	1.00448	1.08414	0	0	0	0	0.923581
3209	Q8TD55;Q8TD55-2	2	7	7	7	Q8TD55	18.4	53.349	Pleckstrin homology domain-containing family O member 2		PLEKHO2	0	1	2	0	1	1	2	1	0	0	0	1	3	2	0	0	1	1	4	1	1	2	1	2	0	1	2	0	0	3	2	3	0	8209200	10883000	14126000	0	13042000	13630000	35278000	12260000	0	0	0	8032100	44715000	34573000	0	0	17888000	13013000	59982000	6633300	15456000	43065000	11077000	26238000	0	15330000	29380000	4721100	12317000	25374000	8193400	51150000	0	0	0	0	0	0	0	23757000	0	0	0	0	0	33301000	25838000	0	0	0	0	34906000	0	20436000	21852000	0	26774000	0	19612000	24847000	0	0	28596000	0	39412000	0	0	1.0027	2.07164	0	1.00683	0.984509	1.98992	0.976448	0	0	0	0.996013	2.97219	1.96567	0	0	1.01052	0.965682	4.0286	0.985426	0.985005	2.00208	1.01044	2.06138	0	0.997852	2.00896	0	0	3.05488	1.99414	3.07585	0
3229	Q8WUA2	1	4	4	4	Q8WUA2	10.4	57.224	Peptidyl-prolyl cis-trans isomerase-like 4		PPIL4	1	1	0	1	2	2	0	0	2	1	1	2	1	1	2	2	2	1	0	1	1	2	1	0	1	2	0	0	0	2	2	0	4	6196100	12533000	0	12548000	12560000	16587000	6812700	8636500	17107000	0	15902000	14356000	7647700	15167000	17167000	14208000	15956000	9023700	0	14560000	8331200	13834000	6375400	0	10678000	15505000	0	0	0	11997000	10894000	0	151080000	0	10937000	0	9642900	12491000	14975000	0	0	14079000	0	11103000	12785000	0	10457000	14129000	13682000	12613000	0	0	11257000	0	11861000	0	0	7608900	11812000	0	0	0	12106000	9025100	0	34312000	1.02686	1.0027	0	0.99352	2.01366	1.96902	0	0	1.97032	1.04912	1.0021	1.99203	0.99073	0.982833	1.97422	1.99328	2.02103	0.965682	0	0.985426	0.985005	2.00208	1.01044	0	0.981011	1.99571	0	0	0	2.03659	1.99414	0	3.69433
3410	Q96DB5;Q96DB5-2;Q96DB5-3	3	9	9	9	Q96DB5	28.3	35.808	Regulator of microtubule dynamics protein 1		RMDN1	1	1	2	0	1	1	3	1	2	0	1	1	1	0	1	1	0	1	1	1	1	1	1	0	0	1	2	1	1	2	0	1	7	7892800	5264100	10810000	0	2961100	17966000	20098000	9421600	8145300	0	13788000	6216700	5052900	0	0	7242400	0	4875100	11563000	8745600	0	0	19421000	0	1767500	3988500	10081000	9295000	1907400	16856000	0	6130700	144450000	0	0	11621000	0	0	20669000	12863000	0	10261000	0	14556000	0	0	0	0	0	0	0	14998000	0	0	0	0	0	0	0	10672000	0	0	16791000	0	0	25429000	1.02686	1.0027	2.07164	0	1.00683	0.984509	2.98488	0.976448	1.97032	0	1.0021	0.996013	0.99073	0	0.987111	0.996639	0	0.965682	1.00715	0.985426	0.985005	1.00104	1.01044	0	0	0.997852	2.00896	1.08414	0.98428	2.03659	0	1.02528	6.46507
3570	Q99519	1	7	7	7	Q99519	19.8	45.467	Sialidase-1		NEU1	1	1	1	0	1	1	0	2	0	1	1	2	1	1	1	4	0	1	1	2	1	1	0	0	1	2	2	1	3	3	1	1	0	9373100	6297000	4486400	0	11278000	6264100	0	21573000	0	4246400	11262000	9316200	18755000	6659500	10576000	32455000	6975800	13184000	4467500	24700000	11411000	9690300	0	0	17678000	28171000	10531000	5854100	41941000	10328000	9810600	8461400	5867900	15017000	0	0	0	0	0	0	17465000	0	0	0	0	0	0	0	22974000	0	0	0	17223000	0	0	0	0	0	16334000	12671000	0	22827000	0	0	0	0	1.02686	1.0027	1.03582	0	1.00683	0.984509	0	1.9529	0	1.04912	1.0021	1.99203	0.99073	0.982833	0.987111	3.98656	0	0.965682	1.00715	1.97085	0.985005	1.00104	0	0	0.981011	1.99571	2.00896	1.08414	2.95284	3.05488	0.997069	1.02528	0
3580	Q99598	1	5	5	5	Q99598	19.7	33.112	Translin-associated protein X		TSNAX	0	1	2	0	1	1	1	2	0	0	1	1	1	1	1	2	1	1	1	3	1	1	1	1	1	1	1	1	1	3	2	1	2	2793900	21903000	23795000	24018000	18051000	23978000	21959000	42759000	0	0	16317000	20320000	20845000	25906000	31660000	32827000	18862000	22230000	15703000	48075000	16366000	17503000	13991000	16372000	20642000	17759000	44631000	11776000	20208000	27466000	38384000	11731000	67711000	0	0	27666000	0	0	0	0	29993000	0	0	0	0	0	0	0	31052000	0	0	0	29065000	0	0	0	0	0	0	35603000	0	0	23513000	25950000	0	0	0	1.0027	2.07164	0	1.00683	0.984509	0.99496	1.9529	0	0	1.0021	0.996013	0.99073	0.982833	0.987111	1.99328	1.01052	0.965682	1.00715	2.95628	0.985005	1.00104	1.01044	1.03069	0.981011	0.997852	1.00448	1.08414	0.98428	3.05488	1.99414	1.02528	1.84716
3586	Q99627-2;Q99627	2	3	3	3	Q99627-2	31.2	17.909	COP9 signalosome complex subunit 8		COPS8	1	2	1	1	2	1	1	1	2	1	1	0	1	1	2	1	1	1	1	1	1	1	0	1	1	0	2	2	2	1	1	1	2	13524000	25336000	10068000	15496000	23471000	10641000	15800000	20791000	23460000	8598500	39457000	12998000	13133000	30458000	29005000	13119000	16623000	18635000	20157000	14095000	14451000	15150000	0	8342900	16039000	0	21520000	21922000	29070000	12313000	11525000	10887000	67740000	0	0	0	0	0	0	0	0	0	0	24414000	0	0	19867000	0	0	0	0	17780000	0	0	0	0	0	0	0	17627000	23097000	18629000	0	0	0	24338000	1.02686	2.0054	1.03582	0.99352	2.01366	0.984509	0.99496	0.976448	1.97032	1.04912	1.0021	0	0.99073	0.982833	1.97422	0.996639	1.01052	0.965682	1.00715	0.985426	0.985005	1.00104	0	1.03069	0.981011	0	2.00896	2.16828	1.96856	1.01829	0.997069	1.02528	1.84716
3592	Q99700-2;Q99700-5;Q99700-4;Q99700	4	8	8	8	Q99700-2	12.9	106.05	Ataxin-2		ATXN2	1	2	1	1	0	3	2	1	1	1	2	1	0	2	3	2	1	4	0	1	0	0	0	0	0	1	0	2	1	1	0	1	3	10263000	24223000	10260000	9542600	2315800	18166000	8147900	4650200	17306000	2593600	21290000	0	2196700	11081000	20025000	8517900	7066500	37205000	0	3811800	0	3617300	0	0	0	4326800	7867400	2105000	2754400	12633000	0	5382200	62527000	0	16412000	0	0	0	16054000	0	0	0	0	0	0	0	11630000	14921000	13785000	0	0	0	0	0	0	0	0	0	0	0	0	0	0	0	0	13239000	1.02686	2.0054	1.03582	0.99352	0	2.95353	1.98992	0.976448	0.985158	1.04912	2.00421	0.996013	0	1.96567	2.96133	1.99328	1.01052	3.86273	0	0.985426	0	0	0	0	0	0.997852	0	2.16828	0.98428	1.01829	0	1.02528	2.77074
3674	Q9BTE1;Q9BTE1-2;Q9BTE1-3	3	4	4	4	Q9BTE1	23.6	20.126	Dynactin subunit 5		DCTN5	1	1	1	0	1	2	1	1	1	0	0	2	2	2	2	2	2	1	1	1	1	1	2	0	2	1	1	1	2	1	1	0	1	6584900	9888200	7429200	0	8501800	11163000	8806000	11325000	31963000	0	2127900	9251100	9468200	10835000	10102000	10055000	8877400	41434000	23187000	2617700	7416300	3064800	28830000	0	13248000	2894000	2878000	17224000	11579000	22853000	3594600	1064300	3383700	0	0	0	0	0	9953500	0	0	0	0	0	6757800	7332500	7055100	7317600	8701500	0	0	0	0	0	0	0	0	8696200	0	0	0	7687500	0	0	0	0	1.02686	1.0027	1.03582	0	1.00683	1.96902	0.99496	0.976448	0.985158	0	0	1.99203	1.98146	1.96567	1.97422	1.99328	2.02103	0.965682	1.00715	0.985426	0.985005	1.00104	2.02087	0	1.96202	0.997852	1.00448	1.08414	1.96856	1.01829	0.997069	0	0.923581
4176	Q9NZW5;Q14168-5	2	10	9	8	Q9NZW5	19.6	61.116	MAGUK p55 subfamily member 6		MPP6	0	3	1	0	1	0	0	2	0	0	2	0	2	3	0	2	1	1	2	1	1	1	2	2	1	0	0	2	2	1	2	3	0	0	51551000	3506200	0	13572000	0	0	90405000	0	0	54326000	0	17142000	94427000	0	78803000	10148000	4492300	56719000	7884000	9824000	9481300	42089000	65369000	2272600	3149100	0	9989800	47012000	10329000	54883000	86602000	8461200	0	32955000	0	0	0	0	0	38047000	0	0	31412000	0	32191000	36566000	0	45601000	0	0	32728000	35813000	0	37689000	29841000	42665000	0	0	0	48006000	25710000	43686000	31616000	49884000	0	0	3.00809	1.03582	0	1.00683	0	0	1.9529	0	0	2.00421	0	1.98146	2.9485	0	1.99328	1.01052	0.965682	2.0143	0.985426	0.985005	1.00104	2.02087	2.06138	0.981011	0	0	2.16828	1.96856	1.01829	1.99414	3.07585	0
4275	Q9UHQ9	1	6	6	6	Q9UHQ9	20.7	34.094	NADH-cytochrome b5 reductase 1		CYB5R1	0	0	1	0	2	0	2	2	0	0	1	1	0	0	0	1	1	1	3	2	1	1	1	3	4	2	1	1	2	1	2	2	0	0	14296000	0	0	27005000	10755000	30396000	52081000	0	11658000	24810000	2203600	5861000	16781000	0	22481000	14778000	29616000	25926000	23005000	26826000	2686000	73765000	90813000	100700000	68544000	48431000	14221000	65458000	3660900	13116000	54751000	0	0	0	0	0	31994000	0	24819000	23882000	0	0	21769000	0	0	0	0	28690000	0	30300000	29275000	27948000	32187000	0	43101000	50586000	56311000	40780000	30616000	27827000	31083000	0	32834000	34707000	0	0	0	1.03582	0	2.01366	0	1.98992	1.9529	0	0	1.0021	0.996013	0	0	0	0.996639	1.01052	0.965682	3.02145	1.97085	0.985005	1.00104	1.01044	3.09207	3.92404	1.99571	1.00448	1.08414	1.96856	1.01829	1.99414	2.05056	0
4303	Q9UJW0;Q9UJW0-3;Q9UJW0-2	3	9	9	9	Q9UJW0	30.7	52.337	Dynactin subunit 4		DCTN4	2	2	1	1	1	2	0	0	2	1	1	3	2	0	2	1	1	2	0	1	1	2	2	0	0	1	1	1	1	1	0	1	2	15329000	21612000	6828500	9192800	14015000	16093000	17297000	8778300	12279000	7143200	13153000	10335000	17166000	0	32969000	13595000	18716000	42349000	0	21416000	14951000	17601000	32510000	18788000	16434000	27510000	20248000	15564000	15541000	12496000	13089000	12782000	42075000	0	17198000	0	0	0	16441000	13424000	0	0	0	14429000	0	12924000	0	13068000	16718000	14632000	16976000	0	14967000	16004000	14769000	18951000	0	0	16719000	15115000	15150000	15710000	16209000	0	0	12329000	2.05371	2.0054	1.03582	0.99352	1.00683	1.96902	0	0	1.97032	1.04912	1.0021	2.98804	1.98146	0	1.97422	0.996639	1.01052	1.93136	0	0.985426	0.985005	2.00208	2.02087	0	0	0.997852	1.00448	1.08414	0.98428	1.01829	0	1.02528	1.84716
261	O14907	1	3	3	3	O14907	34.7	13.735	Tax1-binding protein 3		TAX1BP3	1	1	1	1	1	1	1	2	1	1	2	1	2	1	1	1	2	1	1	1	1	1	1	1	1	1	1	1	1	1	1	1	1	67464000	76270000	70305000	44055000	85504000	52256000	41086000	120120000	62358000	44013000	81808000	64658000	63952000	85564000	87096000	61862000	86378000	55007000	64803000	76375000	72864000	82603000	77658000	54365000	36218000	65609000	64625000	19408000	65907000	65079000	73738000	61555000	33899000	62497000	59687000	67473000	0	69363000	45869000	0	82489000	46485000	46762000	58970000	50993000	51537000	54196000	60210000	52454000	64025000	0	54145000	55953000	52337000	59242000	60755000	49530000	0	47485000	52289000	25248000	45344000	55864000	52882000	53587000	0	1.02686	1.0027	1.03582	0.99352	1.00683	0.984509	0.99496	1.9529	0.985158	1.04912	2.00421	0.996013	1.98146	0.982833	0.987111	0.996639	2.02103	0.965682	1.00715	0.985426	0.985005	1.00104	1.01044	1.03069	0.981011	0.997852	1.00448	1.08414	0.98428	1.01829	0.997069	1.02528	0.923581
371	O43511-2;O43511	2	1	1	1	O43511-2	3.4	39.266	Pendrin		SLC26A4	1	1	1	0	2	1	1	1	0	2	1	2	0	1	1	3	1	1	1	1	1	1	1	1	1	1	1	2	1	1	1	1	2	12013000	11363000	11175000	0	33884000	14317000	14254000	17524000	0	28572000	23117000	16606000	0	20103000	35232000	32632000	11600000	53530000	13386000	54175000	24085000	23206000	16746000	23580000	37206000	24680000	13481000	18428000	34255000	18528000	22469000	9720900	54842000	0	0	0	0	29949000	0	0	0	0	29379000	0	0	0	0	0	27799000	0	0	0	40517000	0	0	0	0	0	0	0	0	0	0	0	0	19354000	1.02686	1.0027	1.03582	0	2.01366	0.984509	0.99496	0.976448	0	2.09825	1.0021	1.99203	0	0.982833	0.987111	2.98992	1.01052	0.965682	1.00715	0.985426	0.985005	1.00104	1.01044	1.03069	0.981011	0.997852	1.00448	2.16828	0.98428	1.01829	0.997069	1.02528	1.84716
568	O75976;O75976-2	2	9	9	9	O75976	9.8	152.93	Carboxypeptidase D		CPD	2	3	0	0	0	2	1	0	1	1	1	0	0	0	0	1	2	1	3	0	0	3	0	1	3	1	1	0	2	0	1	2	5	4267400	18249000	0	0	0	6770300	2690600	0	2464200	2886400	0	0	0	0	0	9137100	11121000	1866800	11448000	0	0	15699000	0	2012200	20915000	0	2605500	0	6590300	0	2011100	6765000	59612000	9389500	9698200	0	0	0	11928000	0	0	0	0	0	0	0	0	0	0	9898900	0	9012500	0	0	9452500	0	0	10388000	0	0	0	9292800	0	0	6725900	13734000	2.05371	3.00809	0	0	0	1.96902	0.99496	0	0.985158	1.04912	1.0021	0	0	0	0	0.996639	2.02103	0.965682	3.02145	0	0	3.00311	0	1.03069	2.94303	0.997852	1.00448	0	1.96856	0	0.997069	2.05056	4.61791
636	O95299;O95299-2	2	6	6	6	O95299	26.2	40.75	NADH dehydrogenase [ubiquinone] 1 alpha subcomplex subunit 10, mitochondrial		NDUFA10	1	1	1	1	1	1	1	2	1	0	1	1	2	1	0	1	1	1	1	1	1	1	2	1	1	1	2	1	1	1	1	1	3	1675800	3458000	2768000	3891100	3167500	15881000	6720200	4869800	4585900	0	3714300	5121400	3823100	4523100	0	3275500	4153700	4229800	4428100	3983300	8264000	3996000	3946400	3766200	8766200	3891700	3605500	2400000	7447800	4931500	4975400	2922300	56178000	0	0	0	0	0	0	0	0	0	0	0	0	0	0	0	0	0	0	0	0	0	0	0	0	0	0	0	0	0	0	0	0	19911000	1.02686	1.0027	1.03582	0.99352	1.00683	0.984509	0.99496	1.9529	0.985158	0	1.0021	0.996013	1.98146	0.982833	0	0.996639	1.01052	0.965682	1.00715	0.985426	0.985005	1.00104	2.02087	1.03069	0.981011	0.997852	2.00896	1.08414	0.98428	1.01829	0.997069	1.02528	2.77074
1597	P48307-2;P48307	2	7	7	7	P48307-2	39.3	25.795	Tissue factor pathway inhibitor 2		TFPI2	1	0	0	0	0	0	0	0	2	1	8	5	0	0	5	2	1	2	0	2	0	0	1	1	0	0	0	5	0	1	0	0	0	4317400	0	0	0	0	0	0	0	18762000	5390300	239070000	63212000	0	0	96782000	15058000	4216700	19194000	0	12756000	0	0	7934100	3194100	0	0	0	104780000	0	4458700	0	0	0	0	0	0	0	0	0	0	0	15916000	0	143600000	48527000	0	0	65970000	20981000	0	18110000	0	15734000	0	0	0	0	0	0	0	103890000	0	0	0	0	0	1.02686	0	0	0	0	0	0	0	1.97032	1.04912	8.01683	4.98007	0	0	4.93555	1.99328	1.01052	1.93136	0	1.97085	0	0	1.01044	1.03069	0	0	0	5.4207	0	1.01829	0	0	0
1657	P49903;P49903-4;P49903-2;P49903-3	4	8	8	8	P49903	35.2	42.91	Selenide, water dikinase 1		SEPHS1	1	1	1	0	2	1	1	2	0	0	2	3	2	1	2	1	1	1	1	1	1	0	0	0	0	0	1	0	1	0	1	3	6	5382100	7504100	4519900	8372900	11317000	12468000	9999900	21006000	16616000	0	20176000	25698000	18877000	12142000	20364000	8020000	9269600	8615700	5330600	8792300	7356600	7239800	5693000	3380700	4400100	0	5050100	0	6222300	0	0	15576000	165160000	0	0	0	0	15034000	0	0	16391000	14208000	0	16432000	18561000	18987000	0	18622000	0	0	0	0	0	0	0	0	0	0	0	0	0	0	0	0	12857000	39386000	1.02686	1.0027	1.03582	0	2.01366	0.984509	0.99496	1.9529	0	0	2.00421	2.98804	1.98146	0.982833	1.97422	0.996639	1.01052	0.965682	1.00715	0.985426	0.985005	0	0	0	0	0	1.00448	0	0.98428	0	0.997069	3.07585	5.54149
1754	P52948-6;P52948-5;P52948;P52948-2;P52948-4;P52948-3	6	17	17	17	P52948-6	14.2	186.27	Nuclear pore complex protein Nup98-Nup96;Nuclear pore complex protein Nup98;Nuclear pore complex protein Nup96		NUP98	1	2	2	1	2	0	0	1	1	0	0	3	1	1	2	2	1	1	0	1	1	0	0	0	0	0	0	0	1	1	1	1	10	1811100	15083000	8949500	8941700	10192000	4629000	0	3526700	7299700	0	2824300	20877000	6896200	8096900	9496200	6688500	2543100	4134100	0	0	2847100	0	0	0	0	0	2620700	0	0	1801200	2650700	1917000	230250000	0	10152000	19670000	0	22119000	0	0	0	0	0	0	16914000	0	0	18039000	0	0	0	0	0	0	0	0	0	0	0	0	0	0	0	0	0	48652000	1.02686	2.0054	2.07164	0.99352	2.01366	0	0	0.976448	0.985158	0	0	2.98804	0.99073	0.982833	1.97422	1.99328	1.01052	0.965682	0	0.985426	0.985005	0	0	0	0	0	0	0	0.98428	1.01829	0.997069	1.02528	9.23581
2341	Q13541	1	4	4	4	Q13541	46.6	12.58	Eukaryotic translation initiation factor 4E-binding protein 1		EIF4EBP1	1	1	1	2	0	0	1	2	1	2	1	2	1	2	3	2	1	1	1	2	2	2	0	0	0	1	1	1	1	0	1	1	0	16375000	25981000	11139000	29812000	0	0	16030000	25200000	16273000	15422000	20491000	20381000	11838000	22141000	36254000	17603000	27956000	23909000	1038700	21154000	27647000	15549000	0	0	7348300	2582100	6751300	1151100	2463000	0	12257000	2074800	0	0	0	0	17901000	0	0	0	15214000	0	16347000	0	13171000	0	21053000	17469000	16622000	0	0	0	18922000	21100000	13776000	0	0	0	0	0	0	0	0	0	0	0	1.02686	1.0027	1.03582	1.98704	0	0	0.99496	1.9529	0.985158	2.09825	1.0021	1.99203	0.99073	1.96567	2.96133	1.99328	1.01052	0.965682	1.00715	1.97085	1.97001	2.00208	0	0	0	0.997852	1.00448	1.08414	0.98428	0	0.997069	1.02528	0
2352	Q13573	1	7	7	7	Q13573	18.8	61.494	SNW domain-containing protein 1		SNW1	0	1	0	1	1	1	1	1	1	2	1	1	2	1	1	1	1	1	1	1	1	1	1	0	1	1	1	1	1	1	1	1	6	0	9671100	0	6145600	5629900	5068900	6574500	5526500	6900400	3001700	5269100	5782200	10235000	6458800	5911100	4995300	5246300	5156900	3108000	5015000	6316300	5083700	3692300	0	5589400	4504600	4366200	2208400	6154200	3483500	6081800	0	133230000	0	0	0	0	0	0	0	0	0	0	0	0	0	0	0	0	0	0	0	0	0	0	0	0	0	0	0	0	0	0	0	0	47222000	0	1.0027	0	0.99352	1.00683	0.984509	0.99496	0.976448	0.985158	2.09825	1.0021	0.996013	1.98146	0.982833	0.987111	0.996639	1.01052	0.965682	1.00715	0.985426	0.985005	1.00104	1.01044	0	0.981011	0.997852	1.00448	1.08414	0.98428	1.01829	0.997069	1.02528	5.54149
2651	Q3LXA3;Q3LXA3-2	2	12	12	12	Q3LXA3	26.6	58.946	Bifunctional ATP-dependent dihydroxyacetone kinase/FAD-AMP lyase (cyclizing);ATP-dependent dihydroxyacetone kinase;FAD-AMP lyase (cyclizing)		DAK	0	0	0	1	1	1	1	1	2	2	1	0	1	1	1	1	1	1	1	1	1	1	3	0	1	0	1	3	1	0	1	1	6	0	8255500	0	4476400	2477400	10170000	6314700	3252200	6151800	1460200	3651800	0	2221700	3462900	2415500	2489600	2756000	5207600	2030600	3245200	9431300	2080900	143810000	0	7530200	0	3154900	13292000	5260900	0	3995900	1562300	121560000	0	0	0	0	0	29704000	23238000	0	24460000	0	0	0	0	0	0	0	0	0	0	0	0	0	28614000	0	27146000	0	0	28100000	0	0	0	0	36180000	0	0	0	0.99352	1.00683	0.984509	0.99496	0.976448	1.97032	2.09825	1.0021	0	0.99073	0.982833	0.987111	0.996639	1.01052	0.965682	1.00715	0.985426	0.985005	1.00104	3.03131	0	0.981011	0	1.00448	3.25242	0.98428	0	0.997069	1.02528	5.54149
2766	Q5ZPR3;Q5ZPR3-4;Q5ZPR3-2;Q5ZPR3-3	4	4	4	4	Q5ZPR3	9	57.235	CD276 antigen		CD276	1	1	1	1	1	1	2	1	0	1	1	0	1	1	1	1	0	1	1	1	3	1	1	1	3	2	1	1	2	1	2	1	0	17313000	21014000	17037000	14768000	18528000	29683000	18038000	22813000	0	13636000	19482000	0	15044000	16804000	19286000	11263000	0	29025000	11151000	13655000	25995000	14152000	13360000	11577000	24012000	22762000	14475000	11168000	21973000	11142000	23315000	15155000	0	0	0	0	0	0	0	0	0	0	0	0	0	0	0	0	0	0	0	0	0	20047000	0	0	0	0	0	0	0	0	0	15371000	0	0	1.02686	1.0027	1.03582	0.99352	1.00683	0.984509	1.98992	0.976448	0	1.04912	1.0021	0	0.99073	0.982833	0.987111	0.996639	0	0.965682	1.00715	0.985426	2.95502	1.00104	1.01044	1.03069	2.94303	1.99571	1.00448	1.08414	1.96856	1.01829	1.99414	1.02528	0
2771	Q66K14-2;Q66K14;Q6ZT07	3	10	10	10	Q66K14-2	10.2	138.67	TBC1 domain family member 9B		TBC1D9B	1	1	2	1	1	1	0	2	2	1	2	2	1	1	3	3	1	1	1	2	0	1	2	2	0	0	0	0	2	0	1	0	0	2764700	5005700	12354000	12712000	6910000	15372000	0	18880000	7923200	4858500	15558000	13833000	5123200	9847200	16794000	29425000	8278400	0	7991000	6004400	4901900	2681200	12299000	9585100	0	2063900	3505300	0	11082000	0	6417800	5176500	0	0	0	0	0	0	0	0	11621000	0	0	16891000	11029000	0	0	12723000	17572000	0	0	0	0	0	0	0	0	0	0	0	0	0	0	0	0	0	1.02686	1.0027	2.07164	0.99352	1.00683	0.984509	0	1.9529	1.97032	1.04912	2.00421	1.99203	0.99073	0.982833	2.96133	2.98992	1.01052	0.965682	1.00715	1.97085	0	1.00104	2.02087	2.06138	0	0	0	0	1.96856	0	0.997069	0	0
3148	Q8NDC0	1	1	1	1	Q8NDC0	6.9	24.269	MAPK-interacting and spindle-stabilizing protein-like		MAPK1IP1L	1	1	1	2	1	1	1	1	1	1	1	1	1	1	2	1	1	1	2	1	1	1	1	1	1	1	1	1	1	1	1	1	2	35308000	51111000	28827000	35800000	35916000	35204000	37156000	48796000	45223000	24548000	43161000	34464000	29627000	46144000	51017000	37504000	40016000	46563000	28960000	41286000	44691000	35919000	34069000	27024000	29390000	37744000	33312000	29413000	49048000	31781000	39619000	29912000	83860000	0	0	0	0	0	0	0	0	0	0	0	0	0	0	0	0	0	0	0	0	0	0	0	0	0	0	0	0	0	0	0	0	29723000	1.02686	1.0027	1.03582	1.98704	1.00683	0.984509	0.99496	0.976448	0.985158	1.04912	1.0021	0.996013	0.99073	0.982833	1.97422	0.996639	1.01052	0.965682	2.0143	0.985426	0.985005	1.00104	1.01044	1.03069	0.981011	0.997852	1.00448	1.08414	0.98428	1.01829	0.997069	1.02528	1.84716
3611	Q99848	1	13	13	13	Q99848	44.8	34.852	Probable rRNA-processing protein EBP2		EBNA1BP2	2	1	0	1	1	1	1	2	1	0	0	1	2	2	2	0	0	1	0	1	2	0	0	0	1	1	0	0	2	1	0	0	11	12450000	25603000	8810300	46883000	29563000	22626000	10402000	36523000	26271000	8169300	14948000	15615000	35053000	35701000	37906000	32752000	11864000	34433000	9360100	30776000	15041000	0	7603600	0	13981000	26997000	9429500	7386600	17832000	10209000	9922300	9350200	475470000	6059000	0	0	8258100	0	0	0	17083000	0	0	0	0	20262000	17212000	20932000	0	0	0	0	15694000	15958000	0	0	0	12652000	13183000	0	0	16799000	0	0	0	225770000	2.05371	1.0027	0	0.99352	1.00683	0.984509	0.99496	1.9529	0.985158	0	0	0.996013	1.98146	1.96567	1.97422	0	0	0.965682	0	0.985426	1.97001	0	0	0	0.981011	0.997852	0	0	1.96856	1.01829	0	0	10.1594
3934	Q9HAT2;Q9HAT2-2	2	5	5	5	Q9HAT2	11.1	58.314	Sialate O-acetylesterase		SIAE	1	1	1	2	2	2	1	1	1	1	1	2	1	1	2	1	1	1	1	1	0	0	3	2	1	2	0	0	2	2	0	0	0	13333000	10036000	7008900	44181000	55518000	26514000	11375000	33159000	23667000	5898600	8343300	30302000	23923000	26691000	27542000	22253000	12737000	28746000	20135000	23108000	6037000	6615600	36611000	27816000	17463000	28788000	7951800	10449000	35867000	23731000	18454000	9422300	0	0	0	0	28058000	38651000	27959000	0	20808000	17248000	0	0	28373000	19405000	17669000	25131000	19293000	0	16956000	17689000	17519000	0	0	33898000	23237000	12849000	18585000	0	0	17849000	19610000	14312000	0	0	1.02686	1.0027	1.03582	1.98704	2.01366	1.96902	0.99496	0.976448	0.985158	1.04912	1.0021	1.99203	0.99073	0.982833	1.97422	0.996639	1.01052	0.965682	1.00715	0.985426	0	0	3.03131	2.06138	0.981011	1.99571	0	0	1.96856	2.03659	0	0	0
4343	Q9ULI3	1	9	9	9	Q9ULI3	9.6	147.46	Protein HEG homolog 1		HEG1	2	3	1	1	1	0	0	5	0	0	1	2	0	0	4	1	0	0	0	1	3	0	1	0	1	1	0	0	3	1	4	1	0	20226000	57138000	5564600	7689600	12533000	5750900	4840400	57037000	0	3415300	19846000	12441000	6319600	0	28795000	11831000	0	0	0	7327300	19658000	0	14664000	0	11484000	10787000	0	0	21215000	11685000	21420000	5754300	0	25933000	22666000	0	0	0	0	0	20625000	0	0	0	19319000	0	0	20923000	0	0	0	0	0	19798000	0	0	0	14433000	0	0	0	15267000	16076000	19301000	0	0	2.05371	3.00809	1.03582	0.99352	1.00683	0	0	4.88224	0	0	1.0021	1.99203	0	0	3.94844	0.996639	0	0	0	0.985426	2.95502	0	1.01044	0	0.981011	0.997852	0	0	2.95284	1.01829	3.98828	1.02528	0
4508	Q9Y450;Q9Y450-4;Q9Y450-2	3	11	11	11	Q9Y450	26.2	75.472	HBS1-like protein		HBS1L	1	2	2	0	1	1	0	0	3	1	2	2	0	0	2	2	1	1	2	1	1	1	1	0	0	1	0	0	0	1	0	1	7	0	15078000	11542000	0	5790600	13189000	0	0	34115000	4006800	14413000	22916000	0	0	31438000	16201000	5743500	10760000	21043000	6582400	7010900	6186300	3003300	0	0	9878100	0	0	5208600	4798400	7433700	4927400	139290000	0	20807000	20004000	0	0	0	0	0	15600000	0	15276000	20258000	0	0	22139000	21396000	0	0	20435000	0	0	0	0	0	0	0	0	0	0	0	0	0	24020000	1.02686	2.0054	2.07164	0	1.00683	0.984509	0	0	2.95547	1.04912	2.00421	1.99203	0	0	1.97422	1.99328	1.01052	0.965682	2.0143	0.985426	0.985005	1.00104	1.01044	0	0	0.997852	0	0	0	1.01829	0	1.02528	6.46507
4534	Q9Y5A9;Q9Y5A9-2	2	9	7	7	Q9Y5A9	23.7	62.333	YTH domain-containing family protein 2		YTHDF2	1	1	1	1	1	1	1	1	1	1	1	1	0	1	1	1	1	1	1	1	1	1	1	0	2	1	1	1	1	1	1	1	6	9291600	13288000	7067200	14328000	10414000	8287100	10188000	19334000	14127000	12941000	11676000	11123000	0	14147000	22084000	12616000	10783000	26986000	8267100	14078000	8856600	10936000	5394500	0	9855700	13078000	17364000	5561700	20783000	11394000	20100000	13553000	322560000	0	0	0	0	0	0	0	0	0	0	0	0	0	0	0	0	0	0	0	0	0	0	0	0	0	0	0	0	0	0	0	0	114330000	1.02686	1.0027	1.03582	0.99352	1.00683	0.984509	0.99496	0.976448	0.985158	1.04912	1.0021	0.996013	0	0.982833	0.987111	0.996639	1.01052	0.965682	1.00715	0.985426	0.985005	1.00104	1.01044	0	1.96202	0.997852	1.00448	1.08414	0.98428	1.01829	0.997069	1.02528	5.54149
4543	Q9Y5K6	1	6	6	6	Q9Y5K6	13.8	71.45	CD2-associated protein		CD2AP	1	1	1	1	1	2	1	1	1	1	1	1	1	1	1	1	1	3	1	1	1	1	1	1	1	1	1	1	1	1	1	1	2	4592100	3155100	2717500	4591400	3683000	8307100	5936000	4980900	3382800	2846300	12770000	11515000	3168200	4480100	5307700	5139500	4630600	14971000	9446300	4821700	4735100	5214500	2373600	4619100	3786100	4642400	4067000	2386900	6934500	5506000	4986800	3123100	15676000	0	0	0	0	0	0	0	0	0	0	0	8990900	0	0	0	0	0	0	0	0	0	0	0	0	0	0	0	0	0	0	0	0	0	1.02686	1.0027	1.03582	0.99352	1.00683	1.96902	0.99496	0.976448	0.985158	1.04912	1.0021	0.996013	0.99073	0.982833	0.987111	0.996639	1.01052	2.89705	1.00715	0.985426	0.985005	1.00104	1.01044	1.03069	0.981011	0.997852	1.00448	1.08414	0.98428	1.01829	0.997069	1.02528	1.84716
28	CON__A2I7N3	1	8	6	2	CON__A2I7N3	22.5	46.941				0	0	1	0	1	0	1	0	0	3	1	0	1	0	0	0	1	0	1	0	1	1	3	1	0	2	2	6	2	2	2	2	2	0	0	9078500	0	11344000	0	7802000	0	0	51009000	22197000	0	11149000	0	0	0	12864000	0	19508000	0	12681000	14908000	58290000	12366000	0	19166000	29203000	223020000	35394000	41400000	31457000	42611000	48846000	0	0	0	0	0	0	0	0	0	66881000	25868000	0	0	0	0	0	0	0	0	0	0	0	37443000	0	0	23799000	31687000	169890000	28437000	47761000	25591000	47181000	17916000	0	0	1.03582	0	1.00683	0	0.99496	0	0	3.14737	1.0021	0	0.99073	0	0	0	1.01052	0	1.00715	0	0.985005	1.00104	3.03131	1.03069	0	1.99571	2.00896	6.50484	1.96856	2.03659	1.99414	2.05056	1.84716
197	O00499-9;O00499-10;O00499-7;O00499-8;O00499-4;O00499-6;O00499-11;O00499-3;O00499-2;O00499-5;O00499	11	3	3	3	O00499-9	9.8	45.563	Myc box-dependent-interacting protein 1		BIN1	1	1	1	1	1	1	1	1	1	1	1	2	2	1	1	1	2	1	1	1	1	1	1	0	1	1	1	1	1	1	2	1	1	6810700	16066000	10632000	24254000	39843000	15434000	24332000	27711000	16247000	8357100	24843000	25728000	27304000	24809000	18055000	12023000	22012000	16931000	16714000	12255000	20330000	19079000	11831000	10059000	15577000	23412000	14686000	9089500	20374000	16128000	17082000	15877000	20569000	0	0	0	0	0	0	0	0	0	0	0	20851000	21693000	0	0	0	14740000	0	0	0	0	0	0	0	0	0	0	0	0	0	0	0	0	1.02686	1.0027	1.03582	0.99352	1.00683	0.984509	0.99496	0.976448	0.985158	1.04912	1.0021	1.99203	1.98146	0.982833	0.987111	0.996639	2.02103	0.965682	1.00715	0.985426	0.985005	1.00104	1.01044	0	0.981011	0.997852	1.00448	1.08414	0.98428	1.01829	1.99414	1.02528	0.923581
355	O43324;O43324-2	2	8	8	8	O43324	42.5	19.81	Eukaryotic translation elongation factor 1 epsilon-1		EEF1E1	1	0	1	1	1	1	0	2	0	2	1	0	1	0	2	0	1	2	0	1	1	0	1	1	1	1	2	2	1	2	1	1	5	0	2667000	12994000	4007900	16079000	13673000	8560400	39682000	2617600	13906000	22447000	8267100	7962600	8626500	22633000	4685900	9938900	10676000	0	19093000	16991000	0	3130500	10773000	22951000	20688000	13586000	17166000	14415000	30362000	29498000	9921900	79911000	0	0	18237000	0	15829000	16172000	0	16956000	0	17642000	17530000	0	0	0	15960000	0	0	0	0	18012000	0	0	0	0	0	0	0	0	0	19515000	15549000	0	0	1.02686	0	1.03582	0.99352	1.00683	0.984509	0	1.9529	0	2.09825	1.0021	0	0.99073	0	1.97422	0	1.01052	1.93136	0	0.985426	0.985005	0	1.01044	1.03069	0.981011	0.997852	2.00896	2.16828	0.98428	2.03659	0.997069	1.02528	4.61791
758	P04066	1	6	6	6	P04066	16.3	53.688	Tissue alpha-L-fucosidase		FUCA1	2	3	1	1	2	2	2	1	1	1	1	1	0	1	0	1	1	0	2	0	0	1	2	2	0	2	1	3	0	2	0	0	0	21012000	24962000	12440000	10482000	14502000	14512000	6606400	15531000	10574000	8274800	12991000	15893000	0	14737000	0	17222000	0	0	13843000	0	0	12374000	46736000	28628000	0	24555000	2881900	35036000	0	40002000	10037000	13705000	0	0	0	0	0	0	0	0	0	0	0	0	0	0	0	0	0	0	0	0	0	0	0	41421000	29891000	0	0	0	35022000	0	29511000	0	0	0	2.05371	3.00809	1.03582	0.99352	2.01366	1.96902	1.98992	0.976448	0.985158	1.04912	1.0021	0.996013	0	0.982833	0	0.996639	1.01052	0	2.0143	0	0	1.00104	2.02087	2.06138	0	1.99571	1.00448	3.25242	0	2.03659	0	0	0
1215	P23229-4;P23229-2;P23229-5;P23229-3;P23229-9;P23229-6;P23229;P23229-7	8	13	13	13	P23229-4	16.1	119.09	Integrin alpha-6;Integrin alpha-6 heavy chain;Integrin alpha-6 light chain;Processed integrin alpha-6		ITGA6	0	0	0	2	0	0	1	0	0	0	0	0	10	0	0	0	3	1	0	0	1	0	10	7	1	0	0	0	0	0	0	0	0	0	0	0	4000100	0	0	4394400	0	0	0	0	0	100250000	0	0	0	24053000	2749400	0	0	2390800	0	66639000	51408000	2981000	0	0	0	0	0	0	0	0	0	0	0	6891600	0	0	0	0	0	0	0	0	75838000	0	0	0	30803000	0	0	0	0	0	44761000	42406000	0	0	0	0	0	0	0	0	0	0	0	0	1.98704	0	0	0.99496	0	0	0	0	0	9.9073	0	0	0	3.03155	0.965682	0	0	0.985005	0	10.1044	7.21483	0.981011	0	0	0	0	0	0	0	0
1623	P49321-2;P49321;P49321-3;P49321-4	4	14	14	14	P49321-2	44.8	48.804	Nuclear autoantigenic sperm protein		NASP	0	0	0	0	2	2	0	2	1	0	0	1	0	0	1	0	1	0	0	0	0	1	1	0	0	0	0	0	0	0	0	0	24	0	10406000	0	0	14136000	18901000	0	18585000	15677000	0	0	8893400	0	0	10074000	0	11099000	0	0	7341300	4028000	5868900	5655800	0	0	0	0	0	0	0	0	0	2234500000	0	0	0	0	3730800	13071000	0	9318300	9599600	0	0	0	0	0	0	0	0	0	0	0	0	0	0	0	0	0	0	0	0	0	0	0	807540000	0	0	0	0	2.01366	1.96902	0	1.9529	0.985158	0	0	0.996013	0	0	0.987111	0	1.01052	0	0	0	0	1.00104	1.01044	0	0	0	0	0	0	0	0	0	22.1659
1827	P55899	1	4	4	4	P55899	11	39.743	IgG receptor FcRn large subunit p51		FCGRT	1	1	1	1	1	1	1	2	1	0	1	1	1	1	1	1	1	1	1	1	1	1	2	1	1	1	1	1	2	1	2	2	0	4204300	5178400	6208500	6028800	12144000	8307000	8746400	15642000	8571800	0	4687200	4435600	6521300	14713000	7584400	7972800	9424500	6795100	14755000	5809700	6344300	5741000	10566000	6163200	10968000	10849000	8490200	4572300	10361000	3228600	6140400	9525100	0	0	0	0	0	9278100	6743100	5924400	0	6326400	0	0	0	0	8471400	5939400	6796700	6593300	4666400	10175000	0	0	4986600	10099000	5937100	7020000	7357000	6785900	0	0	0	0	9718900	0	1.02686	1.0027	1.03582	0.99352	1.00683	0.984509	0.99496	1.9529	0.985158	0	1.0021	0.996013	0.99073	0.982833	0.987111	0.996639	1.01052	0.965682	1.00715	0.985426	0.985005	1.00104	2.02087	1.03069	0.981011	0.997852	1.00448	1.08414	1.96856	1.01829	1.99414	2.05056	0
1836	Q5VTU8;P56381	2	3	3	3	Q5VTU8	45.1	5.8068	ATP synthase subunit epsilon-like protein, mitochondrial;ATP synthase subunit epsilon, mitochondrial		ATP5EP2;ATP5E	1	1	1	1	1	1	1	1	1	1	1	1	2	1	1	1	1	2	0	1	1	0	1	1	2	1	1	3	1	0	1	1	2	17554000	13781000	9580100	13709000	16968000	18208000	23481000	14008000	17303000	8844300	15300000	17816000	29701000	19271000	14263000	13931000	14835000	18173000	0	16231000	16013000	0	16141000	16063000	53748000	17357000	13158000	45652000	20154000	0	16993000	14775000	117580000	0	0	0	0	0	0	0	0	0	0	0	0	29049000	0	0	0	0	0	0	0	0	0	0	0	38518000	0	0	31150000	0	0	0	0	50959000	1.02686	1.0027	1.03582	0.99352	1.00683	0.984509	0.99496	0.976448	0.985158	1.04912	1.0021	0.996013	1.98146	0.982833	0.987111	0.996639	1.01052	1.93136	0	0.985426	0.985005	0	1.01044	1.03069	1.96202	0.997852	1.00448	3.25242	0.98428	0	0.997069	1.02528	1.84716
1918	P61964	1	8	8	8	P61964	44.6	36.588	WD repeat-containing protein 5		WDR5	1	1	1	0	1	1	1	3	1	1	1	1	1	1	1	1	1	1	1	1	1	1	1	1	1	1	0	0	1	0	0	0	8	6492700	12185000	4113700	0	13528000	10722000	8990600	18948000	7749100	6609200	9014600	10783000	9513200	12700000	10518000	9246500	10392000	10201000	7641100	11339000	8755800	11146000	8518100	6421200	8699200	11223000	0	0	9228800	0	0	0	259170000	0	0	0	0	0	0	0	17677000	0	0	0	0	0	0	0	0	0	0	0	0	0	0	0	0	0	0	0	0	0	0	0	0	85945000	1.02686	1.0027	1.03582	0	1.00683	0.984509	0.99496	2.92934	0.985158	1.04912	1.0021	0.996013	0.99073	0.982833	0.987111	0.996639	1.01052	0.965682	1.00715	0.985426	0.985005	1.00104	1.01044	1.03069	0.981011	0.997852	0	0	0.98428	0	0	0	7.38865
2020	P68366-2;P68366	2	29	2	2	P68366-2	60	48.328	Tubulin alpha-4A chain		TUBA4A	2	1	1	0	2	1	0	1	1	2	2	2	1	1	2	1	0	2	0	1	1	0	2	1	2	1	0	2	1	1	0	0	2	20194000	8333300	6097000	0	33508000	3878500	0	8555700	10671000	16714000	53462000	36964000	12806000	8456800	32645000	15966000	0	116440000	0	17095000	17922000	0	95915000	17015000	41127000	19759000	5878000	46698000	56414000	23505000	0	0	108840000	20750000	0	0	0	29936000	0	0	0	0	17407000	35657000	27887000	0	0	23112000	0	0	65021000	0	0	0	0	80022000	0	28463000	0	0	0	35846000	0	0	0	38905000	2.05371	1.0027	1.03582	0	2.01366	0.984509	0	0.976448	0.985158	2.09825	2.00421	1.99203	0.99073	0.982833	1.97422	0.996639	0	1.93136	0	0.985426	0.985005	0	2.02087	1.03069	1.96202	0.997852	0	2.16828	0.98428	1.01829	0	0	1.84716
2161	Q05086-2;Q05086-3;Q05086	3	6	6	6	Q05086-2	10.8	97.967	Ubiquitin-protein ligase E3A		UBE3A	0	0	0	1	1	1	1	2	0	1	1	2	0	1	1	2	4	1	1	2	2	1	0	1	0	1	1	1	1	1	0	2	3	0	0	0	6050500	1961800	2286800	8075300	5686600	0	1918100	3884500	6667100	0	4844600	2971800	6970500	13006000	2123500	2072800	4782000	10937000	3156500	3052200	1616200	0	2612200	2080400	4215100	2778500	2572500	0	3640700	48450000	0	0	0	0	0	0	0	5009700	0	0	0	4525200	0	0	0	0	0	0	0	4342300	5222200	0	0	0	0	0	0	0	0	0	0	4264500	0	0	0	0	0.99352	1.00683	0.984509	0.99496	1.9529	0	1.04912	1.0021	1.99203	0	0.982833	0.987111	1.99328	4.04207	0.965682	1.00715	1.97085	1.97001	1.00104	0	1.03069	0	0.997852	1.00448	1.08414	0.98428	1.01829	0	2.05056	2.77074
2392	Q14061	1	4	4	4	Q14061	77.8	6.9151	Cytochrome c oxidase copper chaperone		COX17	1	1	1	1	1	1	1	1	1	1	1	1	1	1	1	1	1	1	1	1	1	1	1	1	1	1	1	1	1	1	1	1	4	2819900	5364000	2139500	3325400	5840700	3464400	6011500	7285200	4120600	2712800	5265000	4305300	3829000	6226500	5404300	5220200	4275000	7575200	3829000	5258100	5280400	3461100	8971500	6892400	10616000	8411800	3680600	6992800	6130000	8289500	5943000	6183300	93129000	0	0	0	0	0	0	0	0	0	0	0	0	0	0	0	0	0	0	0	0	0	0	0	0	0	0	0	0	0	0	0	0	33008000	1.02686	1.0027	1.03582	0.99352	1.00683	0.984509	0.99496	0.976448	0.985158	1.04912	1.0021	0.996013	0.99073	0.982833	0.987111	0.996639	1.01052	0.965682	1.00715	0.985426	0.985005	1.00104	1.01044	1.03069	0.981011	0.997852	1.00448	1.08414	0.98428	1.01829	0.997069	1.02528	3.69433
2664	Q4J6C6-4;Q4J6C6;Q4J6C6-2;Q4J6C6-3	4	8	8	8	Q4J6C6-4	18	73.351	Prolyl endopeptidase-like		PREPL	0	1	0	0	1	1	1	1	2	0	1	2	1	1	0	2	1	5	1	0	0	2	1	1	3	2	1	1	2	1	0	1	0	0	0	0	0	7302900	0	10628000	28040000	1977500	0	0	17776000	11352000	14289000	0	7762500	3376500	74643000	7868400	4262300	11609000	13695000	0	14507000	29061000	23179000	11221000	9961400	23385000	11703000	2473500	16125000	7860200	0	0	0	0	0	0	0	0	0	0	0	16652000	0	0	0	0	0	24029000	0	0	0	17928000	0	0	22868000	18989000	0	0	14566000	0	0	16816000	0	0	1.0027	0	0	1.00683	0.984509	0.99496	0.976448	1.97032	0	1.0021	1.99203	0.99073	0.982833	0	1.99328	1.01052	4.82841	1.00715	0	0	2.00208	1.01044	1.03069	2.94303	1.99571	1.00448	1.08414	1.96856	1.01829	0	1.02528	0
2850	Q6UVY6-2;Q6UVY6	2	5	5	5	Q6UVY6-2	10.5	62.7	DBH-like monooxygenase protein 1		MOXD1	0	1	1	0	0	6	4	0	5	4	0	0	0	0	1	0	0	0	3	1	0	1	0	4	0	0	4	0	0	0	0	1	0	0	6429000	14394000	0	0	78276000	30871000	0	81274000	25005000	0	0	0	1200300	6045400	0	0	0	41632000	5315000	0	5425900	0	46571000	0	0	27842000	0	0	0	0	5549700	0	0	0	0	0	0	47019000	22693000	0	56498000	28925000	0	0	0	0	0	0	0	0	44828000	0	0	0	0	42968000	0	0	25644000	0	0	0	0	0	0	0	1.0027	1.03582	0	0	5.90705	3.97984	0	4.92579	4.19649	0	0	0	0	0.987111	0	0	0	3.02145	0.985426	0	1.00104	0	4.12276	0	0	4.01793	0	0	0	0	1.02528	0
2899	Q7L0Y3	1	8	8	8	Q7L0Y3	30.8	47.346	Mitochondrial ribonuclease P protein 1		TRMT10C	0	1	2	0	1	2	0	2	0	0	0	1	2	0	1	2	1	2	0	1	3	0	0	1	3	2	0	1	2	0	2	0	4	3715400	3324600	9508400	0	10017000	13618000	0	25318000	0	0	0	7103200	9427400	8854300	6665100	18085000	14675000	16222000	0	6771800	22766000	0	0	6959600	42280000	10705000	0	4925100	12522000	3224100	21550000	0	154350000	0	0	11044000	0	0	14956000	0	19606000	0	0	0	0	11805000	0	0	16743000	13822000	14174000	0	0	15911000	0	0	0	19494000	11606000	0	0	12777000	0	10433000	0	37827000	0	1.0027	2.07164	0	1.00683	1.96902	0	1.9529	0	0	0	0.996013	1.98146	0	0.987111	1.99328	1.01052	1.93136	0	0.985426	2.95502	0	0	1.03069	2.94303	1.99571	0	1.08414	1.96856	0	1.99414	0	3.69433
2915	Q9H8S9;Q7L9L4;Q7L9L4-2;Q9H8S9-2	4	4	4	4	Q9H8S9	22.7	25.079	MOB kinase activator 1A;MOB kinase activator 1B		MOB1A;MOB1B	2	1	3	2	1	1	1	1	1	2	3	1	0	1	1	1	0	0	1	0	1	2	1	1	1	1	1	0	0	1	1	0	3	20684000	4245700	28257000	18587000	0	4747600	6264600	9128700	17529000	4056400	32137000	0	7613000	0	0	7572700	0	0	9317700	9553000	10422000	13370000	9389100	9908000	7621500	9133400	6902000	0	0	9217900	11424000	0	79713000	0	0	17147000	20259000	0	0	0	0	20313000	0	17638000	0	0	0	0	0	0	0	0	0	0	14865000	0	0	0	0	0	0	0	0	0	0	24572000	2.05371	1.0027	3.10745	1.98704	1.00683	0.984509	0.99496	0.976448	0.985158	2.09825	3.00631	0.996013	0	0.982833	0.987111	0.996639	0	0	1.00715	0	0.985005	2.00208	1.01044	1.03069	0.981011	0.997852	1.00448	0	0	1.01829	0.997069	0	2.77074
3000	Q8IUD2;Q8IUD2-3;Q8IUD2-2;Q8IUD2-5	4	8	8	3	Q8IUD2	11.9	128.08	ELKS/Rab6-interacting/CAST family member 1		ERC1	1	1	0	2	0	1	0	1	2	2	1	0	2	1	2	2	3	2	2	0	1	1	1	1	1	1	2	2	0	0	0	1	0	13645000	6572300	4547100	19999000	0	4251500	9173500	15765000	12963000	2860800	4242900	2274800	20023000	5149800	7881400	2765000	24782000	22764000	13093000	0	5318800	3911300	5014000	5401400	5316500	5450000	10971000	5737800	0	0	0	4509900	0	0	0	0	10627000	0	0	0	11520000	0	0	0	0	10352000	0	11198000	0	11966000	10624000	12564000	0	0	0	0	0	0	0	13312000	9929900	0	0	0	0	0	1.02686	1.0027	0	1.98704	0	0.984509	0	0.976448	1.97032	2.09825	1.0021	0	1.98146	0.982833	1.97422	1.99328	3.03155	1.93136	2.0143	0	0.985005	1.00104	1.01044	1.03069	0.981011	0.997852	2.00896	2.16828	0	0	0	1.02528	0
3218	Q8TEA8	1	3	3	3	Q8TEA8	20.6	23.423	D-tyrosyl-tRNA(Tyr) deacylase 1		DTD1	1	2	1	0	0	0	2	1	1	0	1	2	0	1	2	1	1	2	2	1	1	2	0	0	0	1	2	1	1	1	2	2	2	7005300	17935000	11093000	0	5895200	0	20271000	10274000	3048100	0	23264000	15885000	0	10790000	15878000	8831000	12484000	22869000	15191000	10081000	16685000	17261000	0	0	0	22368000	17316000	5796800	16039000	6315500	23275000	12327000	26824000	0	14667000	11736000	0	0	0	12713000	0	0	0	15059000	12416000	0	0	11555000	0	0	12972000	12784000	0	12114000	12898000	0	0	0	15490000	13961000	0	10754000	0	16709000	10848000	9525900	1.02686	2.0054	1.03582	0	0	0	1.98992	0.976448	0.985158	0	1.0021	1.99203	0	0.982833	1.97422	0.996639	1.01052	1.93136	2.0143	0.985426	0.985005	2.00208	0	0	0	0.997852	2.00896	1.08414	0.98428	1.01829	1.99414	2.05056	1.84716
3287	Q92575	1	4	4	4	Q92575	13	56.777	UBX domain-containing protein 4		UBXN4	0	2	1	1	0	1	1	0	0	1	1	1	2	1	2	0	1	2	1	1	0	1	2	0	2	0	2	1	1	3	2	1	2	0	11114000	7747200	8537700	0	6822000	10115000	0	0	8168100	10802000	7316500	10022000	9937000	6211600	0	8310600	15321000	8726000	7330800	0	11561000	16706000	0	6151500	0	15413000	7618100	4816000	13036000	10876000	11200000	21340000	0	0	0	0	0	0	0	0	0	0	0	0	8844200	0	0	0	0	9096700	0	0	0	0	13705000	0	0	0	10580000	0	0	10019000	8337900	10284000	8679900	0	2.0054	1.03582	0.99352	0	0.984509	0.99496	0	0	1.04912	1.0021	0.996013	1.98146	0.982833	1.97422	0	1.01052	1.93136	1.00715	0.985426	0	1.00104	2.02087	0	1.96202	0	2.00896	1.08414	0.98428	3.05488	1.99414	1.02528	1.84716
3313	Q92820	1	7	7	7	Q92820	28.6	35.964	Gamma-glutamyl hydrolase		GGH	1	1	1	1	2	0	0	0	1	0	0	0	0	0	2	2	1	1	1	1	0	2	3	2	1	0	2	3	1	1	3	2	1	6072800	57447000	6885900	37877000	37210000	0	0	42329000	0	6911700	0	0	18515000	22697000	41919000	27602000	22833000	15591000	12941000	19318000	4886000	31023000	34802000	18631000	11027000	4556000	41724000	24490000	31237000	11104000	64346000	32948000	30971000	0	29903000	0	0	34065000	0	0	33583000	0	0	0	0	0	0	34058000	34978000	0	0	0	0	0	25911000	24295000	18360000	0	0	36506000	22907000	28426000	0	28588000	32149000	0	1.02686	1.0027	1.03582	0.99352	2.01366	0	0	0	0.985158	0	0	0	0	0	1.97422	1.99328	1.01052	0.965682	1.00715	0.985426	0	2.00208	3.03131	2.06138	0.981011	0	2.00896	3.25242	0.98428	1.01829	2.99121	2.05056	0.923581
3768	Q9BZL4-3;Q9BZL4-4;Q9BZL4;Q9BZL4-5;Q9BZL4-2	5	8	8	8	Q9BZL4-3	13.5	84.681	Protein phosphatase 1 regulatory subunit 12C		PPP1R12C	2	2	2	1	0	1	0	1	2	1	2	1	2	0	2	2	1	3	2	1	1	0	0	1	1	2	1	0	1	0	1	0	0	12025000	11138000	11769000	5099300	0	3727600	0	6698700	3548000	1572000	7236600	2261800	9328600	5470700	9539700	1717300	2650100	20014000	6585000	4824500	3913300	0	3043500	1636900	5499300	7346800	7005200	0	4055100	0	4733400	2714100	0	0	0	0	0	0	0	0	0	0	0	0	0	9021200	0	0	0	0	6657300	6573200	0	0	0	0	0	0	6181600	6756300	0	0	0	0	0	0	2.05371	2.0054	2.07164	0.99352	0	0.984509	0	0.976448	1.97032	1.04912	2.00421	0.996013	1.98146	0	1.97422	1.99328	1.01052	2.89705	2.0143	0.985426	0.985005	0	0	1.03069	0.981011	1.99571	1.00448	0	0.98428	0	0.997069	0	0
4003	Q9NQ88	1	5	5	5	Q9NQ88	29.3	30.062	Fructose-2,6-bisphosphatase TIGAR		TIGAR	2	1	1	1	1	1	1	1	1	1	1	1	1	1	0	1	1	1	1	1	1	1	2	1	1	1	1	1	1	2	1	1	2	18131000	12173000	10093000	9173900	8248600	9014200	14027000	21673000	11119000	7875500	12340000	10941000	7744200	13557000	0	11796000	18275000	42964000	9630300	13325000	16978000	12925000	24906000	9832200	16405000	18599000	17758000	8365300	14284000	20803000	13860000	7304800	63320000	19656000	12434000	0	0	0	0	0	14456000	0	0	0	0	0	0	0	0	0	19338000	0	0	0	0	0	0	0	0	0	0	0	0	0	0	0	2.05371	1.0027	1.03582	0.99352	1.00683	0.984509	0.99496	0.976448	0.985158	1.04912	1.0021	0.996013	0.99073	0.982833	0	0.996639	1.01052	0.965682	1.00715	0.985426	0.985005	1.00104	2.02087	1.03069	0.981011	0.997852	1.00448	1.08414	0.98428	2.03659	0.997069	1.02528	1.84716
4093	Q9NVZ3;Q9NVZ3-2;Q9NVZ3-3;Q9NVZ3-4	4	5	5	5	Q9NVZ3	33.1	28.338	Adaptin ear-binding coat-associated protein 2		NECAP2	1	1	1	1	1	1	1	1	1	1	1	1	1	2	1	1	1	2	1	0	1	3	1	1	1	1	2	1	1	1	1	1	0	21077000	19365000	15068000	19709000	28215000	28758000	23645000	26141000	37602000	14155000	40733000	21309000	23248000	43944000	31395000	21273000	27832000	27906000	23904000	0	23411000	32407000	21524000	22249000	27127000	23471000	31481000	12066000	29126000	20346000	33781000	29131000	9036200	0	0	0	0	0	0	0	0	0	0	0	0	0	27164000	0	0	0	0	0	0	0	0	0	0	0	0	26391000	0	0	0	0	0	0	1.02686	1.0027	1.03582	0.99352	1.00683	0.984509	0.99496	0.976448	0.985158	1.04912	1.0021	0.996013	0.99073	1.96567	0.987111	0.996639	1.01052	1.93136	1.00715	0	0.985005	3.00311	1.01044	1.03069	0.981011	0.997852	2.00896	1.08414	0.98428	1.01829	0.997069	1.02528	0
4312	Q9UKD2	1	10	10	10	Q9UKD2	41.4	27.56	mRNA turnover protein 4 homolog		MRTO4	2	1	1	2	1	1	0	1	1	1	0	1	0	1	1	1	1	2	1	1	1	1	0	0	1	1	1	0	1	0	1	1	8	12609000	5217600	4603900	13302000	7972000	3172500	0	8334600	5519200	3171800	0	5257900	0	6682900	5467700	5322200	5873700	15335000	3220100	6747900	6293300	0	0	0	4682900	0	0	0	6028300	0	7190900	4109500	253590000	0	0	0	0	0	0	0	0	0	0	0	0	0	0	0	0	0	17116000	0	0	0	0	0	0	0	0	0	0	0	0	0	0	81460000	2.05371	1.0027	1.03582	1.98704	1.00683	0.984509	0	0.976448	0.985158	1.04912	0	0.996013	0	0.982833	0.987111	0.996639	1.01052	1.93136	1.00715	0.985426	0.985005	1.00104	0	0	0.981011	0.997852	1.00448	0	0.98428	0	0.997069	1.02528	7.38865
4489	Q9Y3D0	1	4	4	4	Q9Y3D0	43.6	17.663	Mitotic spindle-associated MMXD complex subunit MIP18		FAM96B	1	1	1	1	1	0	1	1	1	0	3	1	1	2	1	1	0	2	1	1	1	1	1	1	1	1	1	1	1	1	1	1	3	6652200	10562000	6670100	9159800	10049000	0	12816000	16545000	9455200	0	37169000	16489000	12287000	19476000	9100200	9923200	0	29488000	7353000	11189000	9138500	9539600	8260300	5695500	8467500	12426000	10578000	5973400	11358000	9394900	11100000	6941800	130990000	0	0	0	0	0	0	0	0	0	0	21118000	15510000	0	15216000	0	0	0	20469000	0	0	0	0	0	0	0	0	0	0	0	0	0	0	40486000	1.02686	1.0027	1.03582	0.99352	1.00683	0	0.99496	0.976448	0.985158	0	3.00631	0.996013	0.99073	1.96567	0.987111	0.996639	0	1.93136	1.00715	0.985426	0.985005	1.00104	1.01044	1.03069	0.981011	0.997852	1.00448	1.08414	0.98428	1.01829	0.997069	1.02528	2.77074
735	P01344;P01344-2;P01344-3	3	2	2	2	P01344	13.9	20.14	Insulin-like growth factor II;Insulin-like growth factor II;Insulin-like growth factor II Ala-25 Del;Preptin		IGF2	2	2	1	2	0	3	1	0	2	4	1	1	0	1	1	0	2	0	0	0	1	1	1	0	0	1	1	2	1	1	1	2	0	43002000	55794000	15998000	20284000	0	61743000	23673000	0	23565000	76754000	26244000	22515000	0	0	0	0	64744000	0	0	0	0	37162000	41781000	0	0	0	20493000	34204000	16793000	27683000	0	26996000	0	38299000	39767000	0	0	0	45186000	0	0	0	53242000	0	0	0	0	0	0	39833000	0	0	0	0	41625000	46330000	0	0	0	0	44747000	0	37195000	0	0	0	2.05371	2.0054	1.03582	1.98704	0	2.95353	0.99496	0	1.97032	4.19649	1.0021	0.996013	0	0.982833	0.987111	0	2.02103	0	0	0	0.985005	1.00104	1.01044	0	0	0.997852	1.00448	2.16828	0.98428	1.01829	0.997069	2.05056	0
765	P04179-4;P04179;P04179-2;P04179-3	4	9	9	9	P04179-4	49.4	19.73	Superoxide dismutase [Mn], mitochondrial		SOD2	1	0	2	1	10	0	0	5	0	0	1	0	1	0	0	1	0	0	0	0	0	0	0	0	1	1	0	0	9	0	2	0	0	4463100	0	47668000	9544400	455530000	0	0	198290000	0	0	8442300	0	21439000	21229000	0	25673000	0	0	9024100	0	6537700	0	11712000	3711500	8146400	29892000	0	0	433860000	23316000	22995000	0	12723000	0	0	42121000	0	497230000	0	0	82662000	0	0	0	0	24269000	17186000	0	22174000	0	0	0	0	0	0	0	0	0	32145000	0	0	215960000	20903000	18692000	0	0	1.02686	0	2.07164	0.99352	10.0683	0	0	4.88224	0	0	1.0021	0	0.99073	0	0	0.996639	0	0	0	0	0	0	0	0	0.981011	0.997852	0	0	8.85852	0	1.99414	0	0
1080	P16234;P16234-3;P16234-2	3	11	10	10	P16234	13.3	122.67	Platelet-derived growth factor receptor alpha	PDGFRA	PDGFRA	0	4	2	1	3	0	1	1	1	2	1	2	1	1	1	0	1	0	1	1	1	1	1	1	0	1	2	1	1	0	1	1	0	0	18993000	10496000	12142000	34132000	0	17707000	25026000	8162700	5322400	13870000	25496000	23863000	18197000	12929000	4405600	13129000	0	8916100	13763000	10568000	14453000	7088700	7548000	0	7857600	14359000	6478800	10643000	0	6609000	6527600	0	0	20566000	15887000	0	21277000	0	0	0	0	0	0	19046000	0	0	0	0	0	0	0	0	0	0	0	0	0	0	0	0	0	0	0	0	0	0	4.01079	2.07164	0.99352	3.02049	0	0.99496	0.976448	0.985158	2.09825	1.0021	1.99203	0.99073	0.982833	0.987111	0	1.01052	0	1.00715	0.985426	0.985005	1.00104	1.01044	1.03069	0	0.997852	2.00896	1.08414	0.98428	0	0.997069	1.02528	0
1393	P33121-2;P33121;P33121-3	3	7	7	7	P33121-2	11.2	76.87	Long-chain-fatty-acid--CoA ligase 1		ACSL1	0	2	1	0	3	2	1	0	1	0	1	1	2	3	1	0	0	0	2	0	2	1	3	1	0	0	1	1	1	2	1	2	0	0	20595000	5037500	0	25923000	10791000	8462700	0	4974600	0	7171300	6985800	12663000	24015000	5170400	0	5793700	4918700	13796000	9603200	11292000	6117600	36331000	3412800	0	4310200	4930500	2366000	14167000	9669700	4090100	11901000	0	0	15002000	0	0	20223000	12759000	0	0	0	0	0	0	14057000	13965000	0	0	0	0	13409000	0	11527000	0	17561000	0	0	0	0	0	0	12078000	0	12446000	0	0	2.0054	1.03582	0	3.02049	1.96902	0.99496	0	0.985158	0	1.0021	0.996013	1.98146	2.9485	0.987111	0	0	0	2.0143	0	1.97001	1.00104	3.03131	1.03069	0	0	1.00448	1.08414	0.98428	2.03659	0.997069	2.05056	0
1700	P51397	1	2	2	2	P51397	15.7	11.164	Death-associated protein 1		DAP	1	0	0	1	0	0	0	1	1	1	2	0	0	1	2	2	0	1	2	1	1	2	1	1	2	1	2	2	2	2	1	2	0	2896900	2948800	0	6079300	2532000	8853500	3796100	0	1468500	1389500	13116000	0	0	4950600	8559700	10833000	0	1975800	9931800	3932800	4524500	13376000	8381700	5206800	11839000	4564400	16901000	6227200	14187000	6566900	2025300	14549000	0	0	0	0	4410400	0	0	0	0	0	0	7719200	0	0	0	5939000	9811000	0	0	7932700	0	0	10048000	0	0	7374100	0	14612000	6412700	9350900	0	0	13411000	0	1.02686	0	0	0.99352	0	0	0	0.976448	0.985158	1.04912	2.00421	0	0	0.982833	1.97422	1.99328	0	0.965682	2.0143	0.985426	0.985005	2.00208	1.01044	1.03069	1.96202	0.997852	2.00896	2.16828	1.96856	2.03659	0.997069	2.05056	0
2360	Q13617;Q13617-2	2	15	15	15	Q13617	20.9	86.982	Cullin-2		CUL2	0	2	0	0	1	2	0	1	1	0	0	1	2	0	1	3	1	0	2	0	2	0	1	2	1	2	2	1	1	1	0	1	4	7720400	28060000	666230	11400000	5106000	24297000	14362000	18379000	10126000	0	14206000	19072000	21701000	10026000	15379000	15830000	6398700	3481200	8912400	0	18970000	5538500	12517000	7269600	22056000	14694000	14379000	2617700	16245000	15274000	19417000	18175000	79834000	0	12951000	0	0	0	15662000	0	0	12954000	0	0	14598000	13662000	0	13344000	15842000	0	0	12197000	0	13897000	0	14775000	13140000	13145000	11742000	0	0	13727000	13428000	0	0	17857000	0	2.0054	0	0	1.00683	1.96902	0	0.976448	0.985158	0	0	0.996013	1.98146	0	0.987111	2.98992	1.01052	0	2.0143	0	1.97001	0	1.01044	2.06138	0.981011	1.99571	2.00896	1.08414	0.98428	1.01829	0	1.02528	3.69433
2601	Q16563-2;Q16563	2	2	2	2	Q16563-2	14.9	26.411	Synaptophysin-like protein 1		SYPL1	2	4	1	0	1	3	2	0	0	0	1	2	0	1	3	2	1	0	1	1	0	0	1	1	0	1	1	1	1	1	1	2	0	32275000	52875000	39487000	0	43796000	43239000	55398000	51569000	0	0	43355000	39540000	0	58861000	38545000	39537000	45403000	0	40186000	40262000	0	44583000	39334000	31985000	2410700	42819000	32267000	23663000	56864000	37916000	39219000	41480000	0	0	45182000	0	0	0	36398000	33057000	0	0	0	0	0	0	0	0	0	0	0	0	0	0	0	0	0	0	0	0	0	0	0	0	0	0	2.05371	4.01079	1.03582	0	1.00683	2.95353	1.98992	0	0	0	1.0021	1.99203	0	0.982833	2.96133	1.99328	1.01052	0	1.00715	0.985426	0	0	1.01044	1.03069	0	0.997852	1.00448	1.08414	0.98428	1.01829	0.997069	2.05056	0
2963	Q86TI2-4;Q86TI2;Q86TI2-2	3	6	6	6	Q86TI2-4	9.7	95.012	Dipeptidyl peptidase 9		DPP9	1	1	2	2	0	1	1	1	0	1	1	1	2	0	4	0	2	1	1	2	1	1	2	0	2	0	2	0	0	0	2	0	1	6087100	5453900	7687700	5558100	0	4231700	7456000	5889300	5634700	6824300	4027700	5912400	9544000	0	27827000	0	19029000	8498900	4372700	10654000	6114500	6954500	10384000	0	18544000	0	11213000	0	0	0	17914000	0	0	0	0	9844900	0	0	0	0	0	0	0	0	0	9400400	0	11784000	0	10346000	0	0	9814200	0	0	0	0	15503000	0	10759000	0	0	0	14140000	0	0	1.02686	1.0027	2.07164	1.98704	0	0.984509	0.99496	0.976448	0	1.04912	1.0021	0.996013	1.98146	0	3.94844	0	2.02103	0.965682	1.00715	1.97085	0.985005	1.00104	2.02087	0	1.96202	0	2.00896	0	0	0	1.99414	0	0.923581
3082	Q8N3F8;Q8IY33-4;Q8IY33	3	6	6	6	Q8N3F8	10.9	93.44	MICAL-like protein 1		MICALL1	3	2	1	3	1	2	1	1	0	0	0	0	1	1	1	1	2	1	1	1	2	1	1	1	0	1	1	0	1	1	1	2	0	10909000	6647200	2774000	11391000	7548300	8488000	5544600	11233000	0	0	0	0	7548300	10411000	3310900	3511100	20085000	7476600	7987100	9236600	13490000	7249500	3820300	3302200	0	7980800	3694700	0	3173200	4452000	5452700	9782500	0	7053800	6624700	0	5451200	8700500	7597200	0	8785100	0	0	0	0	8046900	0	0	0	8370000	0	8723900	7369200	7595700	7377600	0	0	0	7534200	0	0	0	0	0	9137700	0	3.08057	2.0054	1.03582	2.98056	1.00683	1.96902	0.99496	0.976448	0	0	0	0	0.99073	0.982833	0.987111	0.996639	2.02103	0.965682	1.00715	0.985426	1.97001	1.00104	1.01044	1.03069	0	0.997852	1.00448	0	0.98428	1.01829	0.997069	2.05056	0
3139	Q8NC56;Q8NC56-2	2	5	5	5	Q8NC56	16.1	56.974	LEM domain-containing protein 2		LEMD2	2	0	1	0	2	0	1	0	2	1	1	0	0	0	2	3	1	0	1	4	2	0	0	4	3	1	0	1	1	0	0	2	0	14101000	0	10225000	0	15246000	0	19242000	0	23593000	4663500	8308600	5227500	0	0	14952000	28386000	6987500	0	1379300	19831000	18809000	0	0	29612000	19439000	4774200	0	5248200	6219600	3017600	0	7462300	0	16644000	0	12464000	0	16052000	0	14083000	0	15845000	0	0	0	0	0	12897000	15279000	0	0	0	15480000	11938000	0	0	16136000	15700000	0	0	0	0	0	0	14473000	0	2.05371	0	1.03582	0	2.01366	0	0.99496	0	1.97032	1.04912	1.0021	0	0	0	1.97422	2.98992	1.01052	0	1.00715	3.9417	1.97001	0	0	4.12276	2.94303	0.997852	0	1.08414	0.98428	0	0	2.05056	0
3144	Q8ND56-3;Q8ND56-2;Q8ND56	3	9	9	9	Q8ND56-3	29.4	46.411	Protein LSM14 homolog A		LSM14A	0	0	1	1	1	0	1	1	2	1	1	0	0	1	1	1	1	2	2	2	1	2	1	1	0	1	1	0	0	0	0	0	9	7609800	29234000	16177000	19058000	23985000	14867000	15065000	26618000	31086000	12862000	20033000	0	9671000	18694000	30229000	13088000	21011000	41508000	26033000	24061000	21962000	25421000	16033000	9386900	0	17314000	12423000	0	0	0	0	0	178550000	0	18780000	15809000	0	17771000	14363000	0	0	22286000	0	0	0	0	0	18445000	0	0	24299000	36487000	16364000	0	16194000	0	0	0	0	0	0	0	0	0	0	63909000	0	0	1.03582	0.99352	1.00683	0	0.99496	0.976448	1.97032	1.04912	1.0021	0	0	0.982833	0.987111	0.996639	1.01052	1.93136	2.0143	1.97085	0.985005	2.00208	1.01044	1.03069	0	0.997852	1.00448	0	0	0	0	0	8.31223
3198	Q8TCD5;Q8TCD5-2	2	4	4	4	Q8TCD5	26.9	23.382	5(3)-deoxyribonucleotidase, cytosolic type		NT5C	1	1	1	1	2	1	1	1	1	1	2	1	1	1	0	2	1	1	1	2	2	1	0	0	2	1	1	0	2	2	1	0	0	2466500	4625000	3431700	3574800	2772700	3106000	5672900	6841900	4360900	3327000	12482000	5542400	5438100	4321900	0	18561000	5748400	5404800	3055100	6711700	13474000	12402000	0	0	6276000	3753200	885880	0	5395300	8825100	5831200	0	0	0	0	0	0	0	0	0	0	0	0	7545500	0	0	0	0	8824800	0	0	0	8619700	0	8101800	0	0	6613100	0	0	0	7106700	6876000	0	0	0	1.02686	1.0027	1.03582	0.99352	2.01366	0.984509	0.99496	0.976448	0.985158	1.04912	2.00421	0.996013	0.99073	0.982833	0	1.99328	1.01052	0.965682	1.00715	1.97085	1.97001	1.00104	0	0	1.96202	0.997852	1.00448	0	1.96856	2.03659	0.997069	0	0
3302	Q92696	1	8	8	8	Q92696	16.8	65.071	Geranylgeranyl transferase type-2 subunit alpha		RABGGTA	0	2	1	1	0	2	2	0	1	2	1	1	1	1	1	0	0	2	1	1	2	0	2	1	1	2	1	2	1	1	0	2	0	5468300	3861500	5474000	0	0	17131000	15832000	0	5358800	2475500	11941000	10279000	0	4829900	10800000	0	0	9434000	6590100	9878800	28473000	0	14865000	5553600	12861000	17992000	16803000	13167000	0	7065700	0	12380000	0	0	0	0	0	0	12580000	11019000	0	0	0	0	0	0	0	0	0	0	0	0	0	0	0	0	0	0	0	0	14638000	0	0	0	0	0	0	2.0054	1.03582	0.99352	0	1.96902	1.98992	0	0.985158	2.09825	1.0021	0.996013	0.99073	0.982833	0.987111	0	0	1.93136	1.00715	0.985426	1.97001	0	2.02087	1.03069	0.981011	1.99571	1.00448	2.16828	0.98428	1.01829	0	2.05056	0
3475	Q96IX5	1	2	2	2	Q96IX5	43.1	6.4575	Up-regulated during skeletal muscle growth protein 5		USMG5	1	0	1	0	1	1	1	1	1	2	1	1	1	1	1	1	2	1	1	1	1	2	2	1	1	1	1	1	1	1	1	1	1	8195400	6433600	13093000	7497700	17838000	15876000	26076000	22408000	20741000	15845000	20517000	18116000	17026000	19357000	16542000	15931000	23583000	25884000	17508000	18286000	23802000	19131000	29835000	22430000	25344000	21119000	12495000	20602000	10224000	22951000	16374000	22627000	47931000	0	0	13809000	0	15107000	13468000	15868000	13875000	14693000	17825000	13615000	14148000	13768000	12449000	12429000	13444000	18240000	14589000	14680000	13818000	16267000	15651000	27157000	18721000	16502000	14377000	10807000	19601000	0	18790000	12236000	18612000	0	1.02686	0	1.03582	0	1.00683	0.984509	0.99496	0.976448	0.985158	2.09825	1.0021	0.996013	0.99073	0.982833	0.987111	0.996639	2.02103	0.965682	1.00715	0.985426	0.985005	2.00208	2.02087	1.03069	0.981011	0.997852	1.00448	1.08414	0.98428	1.01829	0.997069	1.02528	0.923581
3626	Q9BQ61	1	5	5	5	Q9BQ61	37.5	18.419	Uncharacterized protein C19orf43		C19orf43	1	1	1	1	0	1	1	1	1	1	1	1	1	1	1	1	1	1	1	1	1	1	1	1	1	0	1	0	1	1	1	1	6	2082700	2694400	1806600	3323600	0	3079800	2388700	4488000	3260700	2981200	3352900	2737300	2807300	4069400	3387500	2748800	3083100	3677900	1905200	2343600	3047300	2339100	2657800	1709400	2547600	0	2376700	0	2790200	1901000	2680500	2362900	97448000	0	0	0	0	0	0	0	0	0	0	0	0	0	0	0	0	0	0	0	0	0	0	0	0	0	0	0	0	0	0	0	0	34539000	1.02686	1.0027	1.03582	0.99352	0	0.984509	0.99496	0.976448	0.985158	1.04912	1.0021	0.996013	0.99073	0.982833	0.987111	0.996639	1.01052	0.965682	1.00715	0.985426	0.985005	1.00104	1.01044	1.03069	0.981011	0	1.00448	0	0.98428	1.01829	0.997069	1.02528	5.54149
3645	Q9BRG1	1	6	6	6	Q9BRG1	34.7	20.747	Vacuolar protein-sorting-associated protein 25		VPS25	2	1	1	1	1	1	1	1	1	1	1	1	1	1	1	1	1	1	2	1	1	1	1	0	1	1	1	1	1	1	1	1	2	6621200	3831000	2792900	3108300	3888400	2872500	3858900	6463800	4675800	1915100	3199100	3219200	3726100	4411900	3502000	3366600	6613500	0	4681300	4606700	4335900	3701300	3637800	0	12206000	2894600	2550300	1863900	4599100	8154100	5480700	3395000	13516000	0	0	0	0	3463800	0	0	0	0	0	0	0	0	0	0	0	0	0	0	0	0	0	0	0	0	0	0	0	0	0	0	0	0	2.05371	1.0027	1.03582	0.99352	1.00683	0.984509	0.99496	0.976448	0.985158	1.04912	1.0021	0.996013	0.99073	0.982833	0.987111	0.996639	1.01052	0.965682	2.0143	0.985426	0.985005	1.00104	1.01044	0	0.981011	0.997852	1.00448	1.08414	0.98428	1.01829	0.997069	1.02528	1.84716
3735	Q9BXS4	1	5	5	5	Q9BXS4	25.4	36.223	Transmembrane protein 59		TMEM59	1	1	1	0	1	1	0	1	0	1	1	1	1	1	1	1	1	1	1	1	1	1	1	2	3	3	2	0	2	0	2	1	0	10387000	11420000	5614500	0	1965300	2728400	0	15401000	0	4367200	11903000	3200500	1554000	2787100	2463600	9208700	2690400	1432800	1814500	2685100	3255300	2371800	7755600	14250000	15867000	26118000	19385000	0	11408000	0	12274000	2093600	0	0	0	0	0	0	0	0	0	0	0	0	0	0	0	0	0	0	0	0	0	0	0	0	10930000	0	11954000	13547000	0	12245000	0	14367000	0	0	1.02686	1.0027	1.03582	0	1.00683	0.984509	0	0.976448	0	1.04912	1.0021	0.996013	0.99073	0.982833	0.987111	0.996639	1.01052	0.965682	1.00715	0.985426	0.985005	1.00104	1.01044	2.06138	2.94303	2.99356	2.00896	0	1.96856	0	1.99414	1.02528	0
3865	Q9H3U1-2;Q9H3U1;Q9H3U1-3	3	17	17	17	Q9H3U1-2	21	101.67	Protein unc-45 homolog A		UNC45A	0	0	0	0	0	2	0	1	1	0	0	1	1	0	2	2	1	2	0	1	0	0	2	0	1	0	2	1	1	0	2	0	12	12265000	0	0	0	2468700	8795400	10700000	3179000	15062000	0	0	3425600	12280000	4082500	32000000	4402900	19823000	14956000	8242700	3273100	3213100	2763600	4803100	11097000	10724000	0	13665000	2958000	14589000	3358600	8994000	0	281480000	0	0	0	0	0	0	13478000	0	14254000	0	0	0	0	0	12111000	0	6700900	10327000	5661100	0	0	0	0	7199600	7680300	0	10786000	0	15483000	0	7638300	0	102840000	0	0	0	0	0	1.96902	0	0.976448	0.985158	0	0	0.996013	0.99073	0	1.97422	1.99328	1.01052	1.93136	0	0.985426	0	0	2.02087	0	0.981011	0	2.00896	1.08414	0.98428	0	1.99414	0	11.083
4243	Q9UDW1;Q9UDW1-2	2	2	2	2	Q9UDW1	38.1	7.3084	Cytochrome b-c1 complex subunit 9		UQCR10	1	1	1	1	1	1	1	1	1	1	0	1	1	1	1	1	1	1	1	1	1	1	2	1	1	1	1	1	1	2	1	1	2	2479400	3358600	2444900	0	3562600	3329000	5177100	4564000	3395600	2346500	0	2547100	4321800	3523400	2244700	4997800	2934300	3624900	2522200	4698500	5327000	2712000	18786000	3499100	6970700	4119900	2336500	12299000	3834400	13958000	2189900	11614000	110370000	0	0	0	0	0	0	0	0	0	0	0	0	0	0	0	0	0	0	0	0	0	0	16285000	0	0	0	0	11899000	0	12605000	0	10262000	38859000	1.02686	1.0027	1.03582	0.99352	1.00683	0.984509	0.99496	0.976448	0.985158	1.04912	0	0.996013	0.99073	0.982833	0.987111	0.996639	1.01052	0.965682	1.00715	0.985426	0.985005	1.00104	2.02087	1.03069	0.981011	0.997852	1.00448	1.08414	0.98428	2.03659	0.997069	1.02528	1.84716
4372	Q9UNK0	1	3	3	3	Q9UNK0	11.4	26.906	Syntaxin-8		STX8	2	1	1	1	3	1	1	1	1	2	1	1	2	0	1	1	1	1	0	1	2	0	1	1	1	2	1	0	1	1	1	1	0	7920100	6137300	3580000	4638300	16360000	4890900	5482000	5049100	3710100	3139200	5618400	4617900	9660600	0	4989200	13378000	5426600	4977600	0	8763400	4430300	3806800	10945000	3459800	3931800	9826100	2733300	0	4862900	9249300	5189800	8414100	0	8390000	0	0	0	11946000	0	0	0	0	0	0	0	9161400	0	0	10196000	0	0	0	7073700	0	0	8672100	0	0	8258100	0	0	0	8145300	0	7673200	0	2.05371	1.0027	1.03582	0.99352	3.02049	0.984509	0.99496	0.976448	0.985158	2.09825	1.0021	0.996013	1.98146	0	0.987111	0.996639	1.01052	0.965682	0	0.985426	1.97001	0	1.01044	1.03069	0.981011	1.99571	1.00448	0	0.98428	1.01829	0.997069	1.02528	0
4403	Q9UQN3;Q9UQN3-2	2	3	3	3	Q9UQN3	14.6	23.906	Charged multivesicular body protein 2b		CHMP2B	1	1	1	1	1	1	1	1	1	0	1	1	1	1	2	1	1	1	2	0	1	0	1	2	1	1	1	2	0	1	2	1	2	0	0	8273300	0	6180900	10499000	5230000	0	15937000	4441100	20061000	4054300	16510000	23722000	13460000	0	6418400	12004000	4377000	7827300	8624500	9029600	9032100	15450000	6954500	0	0	9643100	9510200	13155000	9125000	22299000	36553000	0	0	0	0	0	0	0	0	0	0	12902000	0	0	0	9604000	0	0	0	0	0	0	0	0	13740000	0	0	0	0	0	11998000	0	0	0	1.02686	1.0027	1.03582	0.99352	1.00683	0.984509	0.99496	0.976448	0.985158	0	1.0021	0.996013	0.99073	0.982833	1.97422	0.996639	1.01052	0.965682	2.0143	0	0.985005	0	1.01044	2.06138	0.981011	0.997852	1.00448	2.16828	0	1.01829	1.99414	1.02528	1.84716
4597	Q9Y6M7-6;Q9Y6M7-13;Q9Y6M7-8;Q9Y6M7-7;Q9Y6M7-9;Q9Y6M7-12;Q9Y6M7-2;Q9Y6M7-11;Q9Y6M7-14;Q9Y6M7-5;Q9Y6M7-3;Q9Y6M7;Q9Y6M7-10;Q9Y6M7-4	14	11	11	11	Q9Y6M7-6	12.9	127.36	Sodium bicarbonate cotransporter 3		SLC4A7	0	0	0	0	0	0	0	0	0	1	0	2	1	0	1	2	0	2	0	2	4	0	0	0	2	4	1	0	5	5	0	3	0	7811700	1651900	0	0	2227800	0	0	12482000	0	4833500	0	17642000	0	0	0	3888500	0	19370000	0	21387000	37756000	0	0	0	21237000	47964000	3464700	0	50002000	102110000	7127700	15713000	0	0	0	0	0	0	0	0	0	0	0	0	23983000	0	0	0	0	0	22861000	0	21579000	34188000	0	0	0	23103000	30386000	0	0	33035000	44803000	0	17962000	0	0	0	0	0	0	0	0	0	0	1.04912	0	1.99203	0.99073	0	0.987111	1.99328	0	1.93136	0	1.97085	3.94002	0	0	0	1.96202	3.99141	1.00448	0	4.9214	5.09147	0	3.07585	0
540	O75694-2;O75694	2	18	18	18	O75694-2	19.4	149.01	Nuclear pore complex protein Nup155		NUP155	2	1	0	0	2	1	0	1	1	0	1	2	2	0	1	0	0	1	0	0	1	0	0	1	0	1	0	0	2	0	2	0	12	6358500	9614300	0	9079300	10394000	3259700	0	9772900	1911000	0	4104700	9119800	5976100	3628100	7423600	0	4743000	3699700	2092900	2017400	7597100	0	0	0	0	2501100	0	0	4739200	2688800	9253700	1536900	350200000	15018000	4377700	0	0	6155800	0	0	3848000	0	0	0	8349000	0	0	0	0	0	0	0	0	0	0	0	0	0	0	0	0	0	0	7302200	0	122380000	2.05371	1.0027	0	0	2.01366	0.984509	0	0.976448	0.985158	0	1.0021	1.99203	1.98146	0	0.987111	0	0	0.965682	0	0	0.985005	0	0	1.03069	0	0.997852	0	0	1.96856	0	1.99414	0	11.083
614	O95159	1	4	4	4	O95159	15.5	34.114	Zinc finger protein-like 1		ZFPL1	1	1	1	2	2	1	1	2	1	2	1	1	1	1	2	0	2	1	1	1	1	0	0	1	2	0	1	0	2	0	1	0	1	5799000	7677100	5416900	11590000	11698000	6564400	13040000	16493000	4476600	10777000	22186000	5003100	3206500	8184600	14056000	0	19352000	6809700	4172200	6552400	5240600	0	0	4442500	20244000	0	5966200	0	16838000	0	17599000	0	20670000	0	0	0	8553100	10389000	0	0	10335000	0	10573000	14800000	0	0	0	10207000	0	13410000	0	0	0	0	0	0	0	0	0	0	0	0	0	0	0	0	1.02686	1.0027	1.03582	1.98704	2.01366	0.984509	0.99496	1.9529	0.985158	2.09825	1.0021	0.996013	0.99073	0.982833	1.97422	0	2.02103	0.965682	1.00715	0.985426	0.985005	0	0	1.03069	1.96202	0	1.00448	0	1.96856	0	0.997069	0	0.923581
1273	P26572	1	5	5	5	P26572	12.1	50.878	Alpha-1,3-mannosyl-glycoprotein 2-beta-N-acetylglucosaminyltransferase		MGAT1	2	0	0	1	2	1	0	2	1	3	3	0	0	2	2	0	1	0	1	2	0	3	0	0	2	1	2	0	1	0	1	1	0	6879000	1676700	3781100	3154500	0	2687200	0	8134500	0	14272000	14792000	0	0	10103000	2623600	5329800	7874900	0	6171800	7361000	4992400	17810000	0	0	4752000	3335600	10534000	0	2797000	0	4822000	4183500	0	9509600	0	0	0	0	0	0	8787600	0	10448000	8249300	0	0	7998100	0	0	0	0	0	0	0	10446000	0	0	0	0	9045500	0	0	0	0	0	0	2.05371	0	0	0.99352	2.01366	0.984509	0	1.9529	0.985158	3.14737	3.00631	0	0	1.96567	1.97422	0	1.01052	0	1.00715	1.97085	0	3.00311	0	0	1.96202	0.997852	2.00896	0	0.98428	0	0.997069	1.02528	0
1468	P36969-2;P36969	2	6	6	6	P36969-2	38.2	19.525	Phospholipid hydroperoxide glutathione peroxidase, mitochondrial		GPX4	1	1	2	1	3	2	1	0	2	0	0	0	3	0	0	1	0	0	2	0	1	1	1	2	1	1	1	1	1	1	1	2	1	12528000	21827000	31432000	64512000	106370000	76213000	79946000	27059000	84832000	0	0	0	107220000	24914000	0	22709000	0	0	40354000	0	22108000	27900000	21075000	50047000	24405000	19275000	19004000	18962000	31465000	18873000	31375000	44891000	28154000	0	0	59403000	44333000	71584000	47328000	46133000	0	51250000	0	0	0	64948000	0	0	0	0	0	41546000	0	0	0	0	52279000	0	0	0	0	36205000	0	36245000	45851000	0	1.02686	1.0027	2.07164	0.99352	3.02049	1.96902	0.99496	0	1.97032	0	0	0	2.97219	0	0	0.996639	0	0	2.0143	0	0.985005	1.00104	1.01044	2.06138	0.981011	0.997852	1.00448	1.08414	0.98428	1.01829	0.997069	2.05056	0.923581
1570	P46736-2;P46736-3;P46736;P46736-4;P46736-5	5	2	2	2	P46736-2	8.2	33.149	Lys-63-specific deubiquitinase BRCC36		BRCC3	1	1	1	1	1	1	1	1	1	1	1	1	1	1	1	1	1	1	2	1	1	1	1	1	1	1	1	1	1	1	1	1	1	6731600	10791000	5389000	6721100	6904700	7526900	11012000	10223000	8619700	4657000	12431000	10045000	8072700	9844100	12885000	8017500	13325000	12774000	14688000	9511600	9354600	8491700	7501600	5244500	9217700	7801300	7394400	5199100	11401000	11760000	10415000	7537400	9072500	0	0	0	0	0	0	0	0	0	0	0	0	0	0	0	0	0	0	12391000	0	0	0	0	0	0	0	0	0	0	0	0	0	0	1.02686	1.0027	1.03582	0.99352	1.00683	0.984509	0.99496	0.976448	0.985158	1.04912	1.0021	0.996013	0.99073	0.982833	0.987111	0.996639	1.01052	0.965682	2.0143	0.985426	0.985005	1.00104	1.01044	1.03069	0.981011	0.997852	1.00448	1.08414	0.98428	1.01829	0.997069	1.02528	0.923581
1849	P57772;P57772-2	2	2	2	2	P57772	4.9	65.304	Selenocysteine-specific elongation factor		EEFSEC	1	2	1	1	1	2	2	1	0	1	1	1	2	1	1	1	2	1	0	1	1	1	1	0	1	0	1	1	1	1	2	1	0	7007100	13641000	2983100	8585200	7741300	11974000	8873800	10693000	0	7295900	8621600	5852100	11843000	8451300	5749800	6531100	8672900	7190100	0	7271300	6520900	8278600	5064200	0	3606800	5206000	7510000	3614300	6614600	5508900	6245000	3879000	0	0	10940000	0	0	0	10078000	0	0	0	0	0	0	9642600	0	0	0	0	0	0	0	0	0	0	0	0	0	0	0	0	0	0	0	0	1.02686	2.0054	1.03582	0.99352	1.00683	1.96902	1.98992	0.976448	0	1.04912	1.0021	0.996013	1.98146	0.982833	0.987111	0.996639	2.02103	0.965682	0	0.985426	0.985005	1.00104	1.01044	0	0.981011	0	1.00448	1.08414	0.98428	1.01829	1.99414	1.02528	0
2318	Q13428-3;Q13428-8;Q13428;Q13428-4;Q13428-2;Q13428-5	6	20	20	3	Q13428-3	17	152.2	Treacle protein		TCOF1	1	2	0	4	1	3	1	0	0	1	0	0	2	0	0	1	0	0	0	0	0	0	1	0	0	0	0	0	0	0	0	0	17	5312200	8137100	0	24147000	2515100	16412000	6399300	0	6446900	6560700	7654000	6913600	19931000	0	8536400	6295800	12463000	0	5731000	6458100	6296400	6556600	7165200	0	4974500	6709300	5973100	0	5833200	0	6388200	6094500	399620000	0	5929900	0	17190000	0	12748000	0	0	0	0	0	0	12601000	0	0	0	8964900	0	0	0	0	0	0	0	0	0	0	0	0	0	0	0	146690000	1.02686	2.0054	0	3.97408	1.00683	2.95353	0.99496	0	0	1.04912	0	0	1.98146	0	0	0.996639	0	0	0	0	0	0	1.01044	0	0	0	0	0	0	0	0	0	15.7009
2446	Q14678-2;Q14678	2	3	2	2	Q14678-2	3.9	129.78	KN motif and ankyrin repeat domain-containing protein 1		KANK1	2	1	2	2	0	2	0	2	2	2	1	1	1	0	1	1	1	1	0	2	1	2	1	0	0	1	1	0	0	1	1	2	0	175310000	177010000	483450000	253290000	2849800	140590000	0	325890000	424130000	184540000	76190000	125160000	199860000	0	132370000	118830000	237380000	221070000	0	365350000	86254000	293540000	77554000	0	6920600	270630000	245030000	0	0	108730000	265110000	146410000	0	0	0	0	0	0	0	0	0	0	0	0	0	0	0	0	0	0	125340000	0	0	0	0	0	0	0	0	0	0	0	0	0	0	0	2.05371	1.0027	2.07164	1.98704	0	1.96902	0	1.9529	1.97032	2.09825	1.0021	0.996013	0.99073	0	0.987111	0.996639	1.01052	0.965682	0	1.97085	0.985005	2.00208	1.01044	0	0	0.997852	1.00448	0	0	1.01829	0.997069	2.05056	0
2464	Q14839;Q14839-2;Q8TDI0;Q12873-2;Q12873;Q12873-3	6	21	21	21	Q14839	15.8	218	Chromodomain-helicase-DNA-binding protein 4		CHD4	0	0	0	0	0	2	0	1	0	1	1	0	1	0	1	2	1	1	0	1	1	1	1	0	0	0	0	0	1	0	0	1	17	0	0	0	0	3279200	6956700	0	3512300	0	1613800	6791000	0	2404800	0	2752000	6320200	2461500	3691100	4353600	6741100	3123100	2747300	7815700	0	569020	0	0	0	2928800	0	0	1957500	517140000	0	0	0	0	0	5836200	0	0	0	0	0	0	0	0	0	5384700	0	0	0	0	0	0	3489300	0	0	0	0	0	0	0	0	0	186200000	0	0	0	0	0	1.96902	0	0.976448	0	1.04912	1.0021	0	0.99073	0	0.987111	1.99328	1.01052	0.965682	0	0.985426	0.985005	1.00104	1.01044	0	0	0	0	0	0.98428	0	0	1.02528	15.7009
3065	Q8N138-4;Q8N138;Q9P0S3;Q53FV1	4	3	3	3	Q8N138-4	24.1	15.689	ORM1-like protein 3;ORM1-like protein 1		ORMDL3;ORMDL1	2	2	2	1	2	2	2	1	2	2	0	2	0	1	1	2	2	0	1	1	1	2	2	0	0	0	1	0	0	0	0	0	0	4040100	12544000	10334000	5182700	9330500	7719200	15508000	11407000	11344000	8446200	0	11676000	0	5320900	9548400	9336500	12655000	0	6765400	6631700	2991600	13529000	11649000	0	0	0	9953500	0	0	0	0	0	0	0	10384000	11282000	0	8686500	6788800	10178000	0	8528600	8798000	0	9321200	0	0	0	7916000	8798000	0	0	0	0	8071200	9259100	0	0	0	0	0	0	0	0	0	0	2.05371	2.0054	2.07164	0.99352	2.01366	1.96902	1.98992	0.976448	1.97032	2.09825	0	1.99203	0	0.982833	0.987111	1.99328	2.02103	0	1.00715	0.985426	0.985005	2.00208	2.02087	0	0	0	1.00448	0	0	0	0	0	0
3250	Q8WVV9-4;Q8WVV9;Q8WVV9-5;Q8WVV9-3;Q8WVV9-2	5	7	6	6	Q8WVV9-4	17.9	59.647	Heterogeneous nuclear ribonucleoprotein L-like		HNRNPLL	2	1	0	1	1	1	1	1	1	1	1	1	1	1	2	1	1	2	2	1	1	0	1	0	2	0	0	0	0	0	2	1	4	5539700	1351400	0	1249400	839510	1237600	1467100	1818800	1708100	4572700	1709700	1295400	1039500	1433900	7663500	1247200	9365800	15929000	5921500	5428800	9448300	0	14535000	0	6975300	0	0	0	0	0	10343000	980140	69467000	8827700	0	0	0	0	0	0	0	0	0	0	0	0	0	7922500	0	8805400	8436700	7597900	7034800	0	0	11554000	0	6765300	0	0	0	0	0	7692000	0	9818800	2.05371	1.0027	0	0.99352	1.00683	0.984509	0.99496	0.976448	0.985158	1.04912	1.0021	0.996013	0.99073	0.982833	1.97422	0.996639	1.01052	1.93136	2.0143	0.985426	0.985005	0	1.01044	0	1.96202	0	0	0	0	0	1.99414	1.02528	3.69433
3268	Q8WXI9	1	7	7	4	Q8WXI9	21.4	65.26	Transcriptional repressor p66-beta		GATAD2B	1	1	1	1	1	1	0	2	0	0	1	2	2	1	1	2	1	1	1	1	1	2	0	1	1	2	1	0	0	1	0	0	4	2021100	3242200	2497300	5132300	3488700	3563600	0	10592000	0	0	3565500	13280000	11020000	3777800	4350600	17809000	3714300	5787000	0	4052800	4391400	8148000	0	9259400	13180000	14572000	8895800	0	0	2724400	0	0	90516000	0	0	0	0	0	0	0	0	0	0	0	13947000	11613000	0	0	17023000	0	0	0	0	0	0	0	0	0	10455000	0	0	0	0	0	0	23554000	1.02686	1.0027	1.03582	0.99352	1.00683	0.984509	0	1.9529	0	0	1.0021	1.99203	1.98146	0.982833	0.987111	1.99328	1.01052	0.965682	1.00715	0.985426	0.985005	2.00208	0	1.03069	0.981011	1.99571	1.00448	0	0	1.01829	0	0	3.69433
3576	Q99567	1	7	7	7	Q99567	14.3	83.541	Nuclear pore complex protein Nup88		NUP88	0	0	2	1	0	2	1	2	1	1	1	0	2	2	0	1	1	1	0	0	1	1	1	0	0	1	2	0	2	1	1	1	5	5149500	0	4952100	3560000	6249200	14275000	10162000	18264000	9114400	4645000	4550200	8600800	19937000	14445000	10784000	9220000	15758000	16272000	3792400	0	2019200	4519100	2113600	0	0	2784300	8167900	0	5102300	2021600	2590300	2161900	70226000	0	0	0	0	0	10618000	0	9945900	0	0	0	0	11756000	9201700	8760600	8677200	11231000	9765300	0	0	0	6914500	0	0	0	0	9510300	0	7289500	0	0	0	18910000	0	0	2.07164	0.99352	0	1.96902	0.99496	1.9529	0.985158	1.04912	1.0021	0	1.98146	1.96567	0	0.996639	1.01052	0.965682	0	0	0.985005	1.00104	1.01044	0	0	0.997852	2.00896	0	1.96856	1.01829	0.997069	1.02528	4.61791
3770	Q9BZV1;Q9BZV1-2	2	6	6	6	Q9BZV1	19.3	49.753	UBX domain-containing protein 6		UBXN6	1	3	1	0	1	0	1	1	0	0	2	0	0	2	0	0	3	1	2	1	1	2	0	1	1	2	2	0	1	1	2	2	0	7197100	28966000	8210700	11102000	8932200	0	11002000	21711000	3042100	0	15091000	0	14668000	38151000	14868000	1880900	42224000	9015500	19799000	28474000	11302000	27882000	5338800	4900100	8218800	25565000	23029000	0	8873300	9596600	32512000	23706000	0	0	20570000	0	0	0	0	0	0	0	0	18731000	0	0	20051000	0	0	21764000	0	17874000	15803000	14507000	14513000	0	0	0	18355000	18593000	0	0	16122000	24086000	22499000	0	1.02686	3.00809	1.03582	0	1.00683	0	0.99496	0.976448	0	0	2.00421	0	0	1.96567	0	0	3.03155	0.965682	2.0143	0.985426	0.985005	2.00208	0	1.03069	0.981011	1.99571	2.00896	0	0.98428	1.01829	1.99414	2.05056	0
3855	Q9H307	1	14	14	14	Q9H307	22.7	81.627	Pinin		PNN	0	0	0	1	1	0	1	1	1	1	0	1	1	1	1	1	1	1	1	1	0	1	2	1	0	1	1	0	1	1	0	0	11	0	4345100	0	6828300	4141700	0	3096200	2757100	5105500	1594500	2278300	2591900	4011900	4145000	2816600	3220500	4147300	0	2200600	4692500	0	1844500	5778500	0	0	2106700	1530100	0	2386600	1782700	0	2224000	369980000	0	0	0	0	0	0	0	0	0	0	0	0	0	0	0	2276800	0	0	0	0	0	0	3005800	0	0	0	0	0	0	0	0	0	133340000	0	0	0	0.99352	1.00683	0	0.99496	0.976448	0.985158	1.04912	0	0.996013	0.99073	0.982833	0.987111	0.996639	1.01052	0.965682	1.00715	0.985426	0	1.00104	2.02087	1.03069	0	0.997852	1.00448	0	0.98428	1.01829	0	0	10.1594
3969	Q9HD26;Q9HD26-2;Q9HD26-3	3	11	11	11	Q9HD26	35.1	50.519	Golgi-associated PDZ and coiled-coil motif-containing protein		GOPC	0	1	1	1	0	0	1	3	1	1	1	0	1	2	1	1	1	2	2	2	1	2	0	1	1	1	2	0	1	1	2	0	0	0	5182600	7282300	9984000	0	10548000	4818300	37260000	3628500	9376500	15681000	4703900	5099600	38392000	13169000	23764000	4564600	25517000	9974900	17492000	20258000	10775000	0	14476000	13737000	4799900	7523500	8087200	31498000	9552600	38530000	2696000	0	0	0	0	13288000	0	0	0	15216000	0	0	16641000	0	0	17439000	0	0	0	15933000	15426000	13238000	14491000	14885000	0	0	0	0	11270000	0	14546000	0	15750000	0	0	0	1.0027	1.03582	0.99352	0	0	0.99496	2.92934	0.985158	1.04912	1.0021	0	0.99073	1.96567	0.987111	0.996639	1.01052	1.93136	2.0143	1.97085	0.985005	2.00208	0	1.03069	0.981011	0.997852	2.00896	0	0.98428	1.01829	1.99414	0	0
4000	Q9NQ48;Q9NQ48-3;Q9NQ48-2	3	7	7	7	Q9NQ48	28.1	34.592	Leucine zipper transcription factor-like protein 1		LZTFL1	1	1	0	0	0	0	2	3	1	0	1	2	0	1	2	1	1	1	2	1	0	1	4	0	1	2	1	1	0	2	0	2	0	6489000	13878000	10593000	0	0	0	24777000	52200000	7563600	8504800	8953700	20594000	13557000	0	34998000	18670000	21623000	20372000	21971000	16762000	0	15089000	46480000	22001000	5950100	35944000	22201000	15074000	16540000	13840000	25745000	12922000	0	0	0	0	0	0	0	17759000	28493000	0	0	0	0	0	0	27744000	0	0	0	21885000	0	0	0	25160000	21597000	0	18987000	19807000	18285000	0	21591000	18347000	0	0	1.02686	1.0027	0	0	0	0	1.98992	2.92934	0.985158	0	1.0021	1.99203	0	0.982833	1.97422	0.996639	1.01052	0.965682	2.0143	0.985426	0	1.00104	4.04174	0	0.981011	1.99571	1.00448	1.08414	0	2.03659	0	2.05056	0
4225	Q9UBM7	1	3	3	3	Q9UBM7	6.3	54.489	7-dehydrocholesterol reductase		DHCR7	1	1	1	1	1	0	1	0	0	1	2	1	0	1	1	1	1	1	1	1	1	0	1	2	2	1	2	0	1	2	1	1	3	16654000	15922000	4786700	4698100	5562900	0	4142000	0	0	0	33281000	7671000	0	5080700	6454800	6552800	5550300	6484900	6811500	6410300	0	0	4760800	10774000	16288000	7726200	12405000	0	21690000	5672400	5268400	6257400	58241000	0	0	0	0	0	0	0	0	0	0	0	0	0	0	0	0	0	0	0	0	0	0	0	9675200	11049000	0	9825600	0	14246000	0	0	0	20732000	1.02686	1.0027	1.03582	0.99352	1.00683	0	0.99496	0	0	1.04912	2.00421	0.996013	0	0.982833	0.987111	0.996639	1.01052	0.965682	1.00715	0.985426	0.985005	0	1.01044	2.06138	1.96202	0.997852	2.00896	0	0.98428	2.03659	0.997069	1.02528	2.77074
4526	Q9Y4X5	1	10	10	10	Q9Y4X5	26.8	64.117	E3 ubiquitin-protein ligase ARIH1		ARIH1	1	1	1	0	1	2	0	2	0	0	1	1	0	1	2	1	0	1	0	2	2	2	1	0	1	1	2	1	0	1	0	1	5	4007100	4149000	2934600	0	3744600	7871300	7338300	14366000	0	0	11539000	0	0	0	18063000	5391900	0	15511000	2411400	10397000	9883500	12139000	9549600	0	15927000	10058000	6589700	3075900	0	4231800	3572700	3646100	82553000	0	0	0	0	0	6630100	0	9153900	0	0	7419400	0	0	0	0	0	0	0	0	0	0	0	0	0	0	6927400	0	0	0	0	0	0	0	1.02686	1.0027	1.03582	0	1.00683	1.96902	0	1.9529	0	0	1.0021	0.996013	0	0.982833	1.97422	0.996639	0	0.965682	0	1.97085	1.97001	2.00208	1.01044	0	0.981011	0.997852	2.00896	1.08414	0	1.01829	0	1.02528	4.61791
135	CON__Q95121;P36955	2	9	9	9	CON__Q95121	26.9	46.228				0	0	0	1	1	0	1	0	1	3	2	0	0	0	0	0	1	1	2	0	1	1	1	2	1	1	0	10	0	1	1	1	0	0	0	0	7915200	0	0	19811000	4211500	0	34467000	17743000	2846200	0	0	0	0	0	5982300	29954000	0	14181000	25235000	15025000	13448000	5646500	23624000	0	247490000	0	7509300	12988000	15807000	0	0	0	0	0	0	0	12360000	0	0	25016000	10039000	0	0	0	0	0	0	0	17525000	0	6841600	15545000	0	22562000	0	14119000	0	283090000	0	0	10122000	7971300	0	0	0	0	0.99352	1.00683	0	0.99496	0	0.985158	3.14737	2.00421	0	0	0	0	0	1.01052	0.965682	2.0143	0	0.985005	1.00104	1.01044	2.06138	0.981011	0.997852	0	10.8414	0	1.01829	0.997069	1.02528	0
370	O43504	1	2	2	2	O43504	33	9.6138	Ragulator complex protein LAMTOR5		LAMTOR5	1	1	1	1	1	1	1	1	1	1	1	1	1	1	1	1	1	1	1	1	1	1	1	1	1	1	1	1	1	1	1	2	0	43064000	62645000	39914000	52054000	77104000	51040000	66026000	95779000	54418000	33488000	58423000	60886000	73978000	70438000	65020000	77212000	74538000	92694000	54719000	62700000	57909000	55213000	55038000	39708000	74497000	69956000	51856000	31716000	61913000	47264000	0	77829000	0	0	0	0	0	0	0	0	57732000	0	0	0	0	0	0	52743000	56756000	53383000	55308000	48490000	50303000	0	0	0	0	50296000	49960000	0	0	0	0	0	62594000	0	1.02686	1.0027	1.03582	0.99352	1.00683	0.984509	0.99496	0.976448	0.985158	1.04912	1.0021	0.996013	0.99073	0.982833	0.987111	0.996639	1.01052	0.965682	1.00715	0.985426	0.985005	1.00104	1.01044	1.03069	0.981011	0.997852	1.00448	1.08414	0.98428	1.01829	0.997069	2.05056	0
448	O60613;O60613-2	2	3	3	3	O60613	13.3	18.092	15 kDa selenoprotein		SEP15	1	1	1	1	1	1	2	1	1	1	1	1	1	1	1	1	1	1	2	1	1	1	1	1	1	1	1	0	1	1	1	1	0	3830500	4380300	2760100	5123000	2561000	3130200	28749000	6707500	6121700	12093000	5110400	5600000	14951000	6712400	4219400	4345700	8232200	5299300	3726900	15500000	4003500	17432000	15235000	3588200	15559000	5812200	15795000	8890900	13982000	3583700	5987800	12991000	0	0	0	0	0	0	0	18265000	0	0	0	0	0	0	0	0	0	0	0	0	0	0	0	0	0	0	0	0	0	0	0	0	0	0	1.02686	1.0027	1.03582	0.99352	1.00683	0.984509	1.98992	0.976448	0.985158	1.04912	1.0021	0.996013	0.99073	0.982833	0.987111	0.996639	1.01052	0.965682	2.0143	0.985426	0.985005	1.00104	1.01044	1.03069	0.981011	0.997852	1.00448	0	0.98428	1.01829	0.997069	1.02528	0
465	O60831	1	1	1	1	O60831	6.2	19.258	PRA1 family protein 2		PRAF2	1	1	1	1	1	0	1	1	2	1	0	1	1	1	1	1	2	2	1	1	1	1	1	1	1	1	1	1	1	1	1	1	0	48422000	40142000	25180000	33524000	29100000	42475000	74026000	53143000	47697000	33568000	0	46697000	41189000	46811000	43365000	45630000	68861000	57648000	45226000	59315000	39510000	56212000	76562000	62657000	66932000	48810000	53817000	22140000	54914000	45350000	53714000	50716000	0	0	0	0	0	0	0	0	0	0	0	0	0	0	0	0	0	0	0	0	0	0	0	0	0	0	0	0	0	0	0	0	44555000	0	1.02686	1.0027	1.03582	0.99352	1.00683	0	0.99496	0.976448	1.97032	1.04912	0	0.996013	0.99073	0.982833	0.987111	0.996639	2.02103	1.93136	1.00715	0.985426	0.985005	1.00104	1.01044	1.03069	0.981011	0.997852	1.00448	1.08414	0.98428	1.01829	0.997069	1.02528	0
1120	P17936;P17936-2	2	7	7	7	P17936	37.8	31.674	Insulin-like growth factor-binding protein 3		IGFBP3	4	2	2	2	1	0	1	0	0	3	2	2	0	1	1	0	1	1	0	1	0	2	0	0	0	1	1	2	1	1	1	0	0	39959000	12347000	15536000	31645000	9386200	0	10616000	0	0	35204000	48135000	16569000	0	10359000	14987000	0	12994000	35148000	0	17703000	0	21388000	0	0	0	9612500	8993300	28641000	7034800	7350800	11116000	0	0	38359000	12625000	19514000	0	0	0	0	0	0	0	23417000	13881000	0	0	0	0	0	0	0	0	0	18873000	0	0	0	0	0	0	0	0	0	0	0	4.10743	2.0054	2.07164	1.98704	1.00683	0	0.99496	0	0	3.14737	2.00421	1.99203	0	0.982833	0.987111	0	1.01052	0.965682	0	0.985426	0	2.00208	0	0	0	0.997852	1.00448	2.16828	0.98428	1.01829	0.997069	0	0
1131	P18583-2;P18583-10;P18583-4;P18583-7;P18583;P18583-5;P18583-9;P18583-3;P18583-6;P18583-8	10	9	9	9	P18583-2	9.2	232.3	Protein SON		SON	0	1	1	2	0	1	1	2	1	1	1	0	2	1	1	0	1	1	1	2	2	0	1	0	1	1	0	0	1	0	0	0	7	0	7747600	4366900	13000000	0	8855300	6022000	24639000	8811800	2034400	4827000	0	10739000	7650700	4520200	0	8040300	8133100	3184200	14244000	13544000	1138400	7043400	0	7441900	4339600	0	0	4628300	0	0	0	198440000	0	0	0	13973000	0	0	0	18998000	0	0	0	0	10190000	0	0	0	0	0	0	15915000	12646000	0	0	0	0	0	0	0	0	0	0	0	52265000	0	1.0027	1.03582	1.98704	0	0.984509	0.99496	1.9529	0.985158	1.04912	1.0021	0	1.98146	0.982833	0.987111	0	1.01052	0.965682	1.00715	1.97085	1.97001	0	1.01044	0	0.981011	0.997852	0	0	0.98428	0	0	0	6.46507
1147	P19634	1	4	4	4	P19634	7.7	90.762	Sodium/hydrogen exchanger 1		SLC9A1	1	0	0	1	0	2	1	2	0	0	1	1	0	2	1	3	2	0	2	2	1	0	1	0	2	1	1	0	2	1	2	1	0	8414100	5763400	0	8157200	0	7112000	8962400	12056000	0	0	6383000	9525500	0	14118000	8829800	19583000	15328000	0	16813000	5655000	8075900	0	9850800	0	17256000	10910000	14889000	0	19651000	7420400	18043000	8581000	0	0	0	0	0	0	0	0	9510300	0	0	0	0	0	0	0	13104000	12947000	0	15033000	0	0	0	0	0	11100000	0	11462000	0	12542000	0	12783000	0	0	1.02686	0	0	0.99352	0	1.96902	0.99496	1.9529	0	0	1.0021	0.996013	0	1.96567	0.987111	2.98992	2.02103	0	2.0143	1.97085	0.985005	0	1.01044	0	1.96202	0.997852	1.00448	0	1.96856	1.01829	1.99414	1.02528	0
1256	P25685;P25685-2	2	15	15	14	P25685	42.1	38.044	DnaJ homolog subfamily B member 1		DNAJB1	3	1	2	1	1	1	2	0	1	2	0	1	1	0	0	0	1	0	1	0	0	0	0	1	0	0	0	0	0	0	0	0	14	35766000	6392300	47233000	11613000	10065000	11339000	21481000	0	47845000	15765000	0	8920300	13292000	0	0	0	16643000	0	7916600	0	0	0	2738600	0	0	0	0	0	0	0	0	3855600	939700000	22721000	0	0	0	5571000	0	11825000	0	9718900	13841000	0	0	6068400	0	0	0	6336700	0	0	0	0	0	0	0	0	0	0	0	0	0	0	0	372260000	3.08057	1.0027	2.07164	0.99352	1.00683	0.984509	1.98992	0	0.985158	2.09825	0	0.996013	0.99073	0	0	0	1.01052	0	1.00715	0	0	0	0	1.03069	0	0	0	0	0	0	0	0	12.9301
1720	P51809-2;P51809;P51809-3	3	4	4	4	P51809-2	18.1	30.216	Vesicle-associated membrane protein 7		VAMP7	0	1	0	0	2	1	1	2	0	1	2	0	0	2	0	0	1	1	1	2	0	1	3	1	1	0	1	2	3	1	1	1	1	0	14621000	0	0	15584000	2576700	21960000	23184000	0	12950000	21137000	0	0	9075700	0	0	3964300	15618000	8949100	19850000	0	15425000	38183000	8814600	13316000	3854500	16888000	11180000	23198000	5615200	8309700	0	5377100	0	0	0	0	13734000	0	13775000	12337000	0	0	12196000	0	0	13615000	0	0	0	0	0	12590000	0	0	20623000	0	0	0	14519000	0	15455000	0	14107000	0	0	0	1.0027	0	0	2.01366	0.984509	0.99496	1.9529	0	1.04912	2.00421	0	0	1.96567	0	0	1.01052	0.965682	1.00715	1.97085	0	1.00104	3.03131	1.03069	0.981011	0	1.00448	2.16828	2.95284	1.01829	0.997069	1.02528	0.923581
1957	P62714	1	17	1	1	P62714	62.8	35.575	Serine/threonine-protein phosphatase 2A catalytic subunit beta isoform		PPP2CB	1	1	1	1	1	1	1	1	1	1	1	1	1	1	1	1	1	1	1	1	1	1	1	1	1	1	1	2	1	1	1	0	1	15095000	20232000	11033000	16638000	16690000	14209000	22419000	18519000	14518000	12999000	17447000	17722000	14136000	18270000	19605000	17614000	16535000	29234000	11782000	18850000	20045000	14516000	12725000	10631000	18295000	19871000	13405000	9425600	17754000	18452000	16586000	0	23760000	0	0	0	0	0	0	0	0	0	0	0	0	0	0	0	0	0	0	0	0	0	0	0	0	0	0	0	0	0	0	0	0	8421400	1.02686	1.0027	1.03582	0.99352	1.00683	0.984509	0.99496	0.976448	0.985158	1.04912	1.0021	0.996013	0.99073	0.982833	0.987111	0.996639	1.01052	0.965682	1.00715	0.985426	0.985005	1.00104	1.01044	1.03069	0.981011	0.997852	1.00448	2.16828	0.98428	1.01829	0.997069	0	0.923581
2165	Q05639	1	24	9	9	Q05639	62.4	50.47	Elongation factor 1-alpha 2		EEF1A2	0	1	1	0	0	0	0	2	0	0	0	0	0	0	3	0	0	0	0	0	0	0	1	0	0	0	0	0	0	0	0	0	25	6937700	23305000	3567900	7870800	0	0	0	78694000	0	0	0	14684000	0	0	109350000	0	0	0	0	0	7748600	0	3019800	0	0	5359900	15389000	0	0	0	6767000	0	3411900000	0	0	0	0	0	0	0	55605000	0	0	0	0	0	0	96194000	0	0	0	0	0	0	0	0	0	0	0	0	0	0	0	0	0	1148500000	0	1.0027	1.03582	0	0	0	0	1.9529	0	0	0	0	0	0	2.96133	0	0	0	0	0	0	0	1.01044	0	0	0	0	0	0	0	0	0	23.0895
2291	Q13228;Q13228-4;Q13228-3;Q13228-2	4	14	14	14	Q13228	43.9	52.39	Selenium-binding protein 1		SELENBP1	0	0	0	1	2	1	0	2	0	0	0	1	4	0	0	1	0	2	1	0	1	1	5	1	1	0	0	5	1	3	0	0	0	0	0	0	8744500	32954000	22201000	0	51300000	2012300	0	0	13809000	109640000	0	0	11423000	0	39278000	13397000	0	11708000	12735000	83648000	5421100	23572000	0	0	81685000	25505000	70148000	0	0	0	0	0	0	0	37534000	38130000	0	36364000	0	0	0	0	64284000	0	0	0	0	27984000	0	0	0	0	64485000	0	0	0	0	71093000	0	65928000	0	0	0	0	0	0	0.99352	2.01366	0.984509	0	1.9529	0	0	0	0.996013	3.96292	0	0	0.996639	0	1.93136	1.00715	0	0.985005	1.00104	5.05218	1.03069	0.981011	0	0	5.4207	0.98428	3.05488	0	0	0
2353	Q13586;Q13586-2	2	8	8	8	Q13586	19.3	77.422	Stromal interaction molecule 1		STIM1	3	1	1	0	1	2	1	0	0	1	1	1	1	0	0	1	1	3	2	0	0	0	0	6	0	2	2	1	0	2	0	0	0	14185000	10945000	8339500	0	2922100	7420300	7131000	0	4782500	4458000	12233000	3851700	5128500	6002700	0	3149000	5978300	7404900	19629000	4104400	0	0	4410400	40926000	5450500	12959000	14720000	3249500	0	5353100	5057200	0	0	12764000	10707000	10810000	0	0	13261000	0	0	0	0	11481000	0	0	0	0	0	0	11128000	10787000	0	0	0	0	21179000	0	9708700	12574000	0	0	0	0	0	0	3.08057	1.0027	1.03582	0	1.00683	1.96902	0.99496	0	0	1.04912	1.0021	0.996013	0.99073	0	0	0.996639	1.01052	2.89705	2.0143	0	0	0	0	6.18414	0	1.99571	2.00896	1.08414	0	2.03659	0	0	0
2495	Q15057;Q96P50-4	2	9	9	8	Q15057	14	88.028	Arf-GAP with coiled-coil, ANK repeat and PH domain-containing protein 2		ACAP2	1	1	0	1	1	3	1	1	1	0	0	1	1	1	0	1	1	0	1	0	1	0	3	1	1	1	0	2	0	2	2	0	4	0	7305800	0	5081500	4116900	13485000	2688800	2564000	0	0	0	1205200	13670000	8066900	0	4169900	0	0	5883200	0	2176400	0	14869000	7324800	5000200	4333900	0	3825700	0	7641800	6650600	0	34361000	0	0	0	0	0	6477900	0	0	0	0	0	0	0	7941800	0	0	0	0	0	0	0	0	8499200	0	0	0	0	6692500	0	8404300	6173500	0	0	1.02686	1.0027	0	0.99352	1.00683	2.95353	0.99496	0.976448	0.985158	0	0	0.996013	0.99073	0.982833	0	0.996639	1.01052	0	1.00715	0	0.985005	0	3.03131	1.03069	0.981011	0.997852	0	2.16828	0	2.03659	1.99414	0	3.69433
2497	Q15063-6;Q15063-2;Q15063-5;Q15063;Q15063-7;Q15063-4;Q15063-3	7	13	13	3	Q15063-6	26.2	83.526	Periostin		POSTN	0	0	0	0	0	0	0	0	0	5	0	0	0	1	0	0	1	0	2	0	0	2	0	2	7	0	0	8	3	1	0	1	0	0	0	0	0	0	0	0	5943500	0	55752000	0	0	0	5083900	0	0	11542000	0	15000000	0	0	23570000	0	9161600	97916000	0	0	89759000	52752000	3915100	9337800	3764100	0	0	0	0	0	0	0	0	0	0	56368000	0	0	0	0	0	0	0	0	20329000	0	0	26242000	0	23739000	59567000	0	0	65899000	38246000	0	0	0	0	0	0	0	0	0	0	0	0	0	5.24562	0	0	0	0.982833	0	0	1.01052	0	2.0143	0	0	2.00208	0	2.06138	6.86708	0	0	8.67313	2.95284	1.01829	0	1.02528	0
2700	Q5H9R7-6;Q5H9R7-2;Q5H9R7;Q5H9R7-5;Q5H9R7-3;Q5H9R7-4	6	7	7	7	Q5H9R7-6	14.8	94.444	Serine/threonine-protein phosphatase 6 regulatory subunit 3		PPP6R3	0	2	2	2	0	3	1	2	0	1	0	0	1	1	2	2	1	0	1	1	1	1	1	1	0	2	0	0	0	0	1	0	4	0	25296000	8220200	19491000	0	26089000	8435400	19712000	0	5363300	0	0	9854900	12700000	16171000	13064000	7176800	0	6545800	4985300	11072000	15346000	6685900	6124000	7713100	6600600	0	0	0	0	9971700	6609400	99188000	0	22253000	0	15476000	0	15534000	0	13458000	0	0	0	0	0	0	0	12047000	0	0	0	0	0	12613000	0	0	0	0	0	0	0	0	0	0	0	0	2.0054	2.07164	1.98704	0	2.95353	0.99496	1.9529	0	1.04912	0	0	0.99073	0.982833	1.97422	1.99328	1.01052	0	1.00715	0.985426	0.985005	1.00104	1.01044	1.03069	0	1.99571	0	0	0	0	0.997069	0	3.69433
3353	Q969Q0	1	10	1	1	Q969Q0	52.8	12.469	60S ribosomal protein L36a-like		RPL36AL	1	1	1	1	1	1	1	1	1	1	1	1	1	1	0	1	2	1	1	1	1	1	1	1	1	1	1	0	1	1	1	1	2	13291000	0	0	0	0	14147000	9241700	31518000	17866000	0	28536000	9802500	24102000	8212700	9012100	7154700	10713000	22360000	0	8799000	8748200	7417600	0	0	16303000	25958000	7768300	0	8681000	6394700	0	7779000	63431000	0	0	0	0	0	0	0	18981000	0	0	18659000	0	18795000	0	0	0	0	0	0	0	0	0	0	0	0	18138000	0	0	0	0	0	0	23664000	1.02686	1.0027	1.03582	0.99352	1.00683	0.984509	0.99496	0.976448	0.985158	1.04912	1.0021	0.996013	0.99073	0.982833	0	0.996639	2.02103	0.965682	1.00715	0.985426	0.985005	1.00104	1.01044	1.03069	0.981011	0.997852	1.00448	0	0.98428	1.01829	0.997069	1.02528	1.84716
3495	Q96KP1	1	7	7	7	Q96KP1	8.7	104.07	Exocyst complex component 2		EXOC2	2	1	1	1	1	0	2	1	3	1	0	1	0	0	0	0	2	0	2	2	0	0	1	0	0	0	2	0	2	3	2	2	1	10085000	11514000	3273200	3622200	0	0	20334000	8093700	20697000	7636300	0	0	0	0	0	0	16070000	0	13903000	15148000	0	0	3720300	0	13758000	0	15883000	9973400	24828000	20085000	19921000	14542000	15873000	11943000	0	0	0	0	0	13482000	0	12741000	0	0	0	0	0	0	0	0	0	0	12636000	0	0	0	0	0	0	0	0	14129000	16878000	0	14053000	0	2.05371	1.0027	1.03582	0.99352	1.00683	0	1.98992	0.976448	2.95547	1.04912	0	0.996013	0	0	0	0	2.02103	0	2.0143	1.97085	0	0	1.01044	0	0	0	2.00896	0	1.96856	3.05488	1.99414	2.05056	0.923581
3725	Q9BX67-2;Q9BX67	2	2	2	2	Q9BX67-2	6.9	29.223	Junctional adhesion molecule C		JAM3	1	1	1	1	1	2	1	1	0	1	1	1	1	1	1	1	1	1	1	1	1	1	2	1	1	1	1	1	1	1	1	1	0	4651800	6135900	4456400	3885900	4791400	9285100	6148400	5185100	0	0	7906200	5763700	6256500	5010500	9852900	3926400	5597500	8294300	4875200	5678700	5831800	4857900	9700800	3632000	6801500	4430400	4163400	0	7841400	5109000	4725200	3810900	0	0	0	0	0	0	7475100	0	0	0	0	0	0	0	0	0	0	0	0	0	0	0	0	8295100	0	0	0	0	0	0	0	0	0	0	1.02686	1.0027	1.03582	0.99352	1.00683	1.96902	0.99496	0.976448	0	1.04912	1.0021	0.996013	0.99073	0.982833	0.987111	0.996639	1.01052	0.965682	1.00715	0.985426	0.985005	1.00104	2.02087	1.03069	0.981011	0.997852	1.00448	1.08414	0.98428	1.01829	0.997069	1.02528	0
3750	Q9BYD3;Q9BYD3-2	2	7	7	7	Q9BYD3	30.9	34.919	39S ribosomal protein L4, mitochondrial		MRPL4	1	1	0	0	2	0	1	0	0	1	0	1	1	0	1	1	0	1	0	2	2	1	1	2	2	2	0	0	2	1	0	1	6	2511800	9468200	0	0	12549000	0	4855500	0	0	1566800	0	4021000	9986900	0	4161600	3332700	0	5420300	0	14582000	12660000	2590500	2535400	10421000	21518000	11599000	0	0	12812000	0	0	2665300	125920000	0	0	0	0	13068000	0	0	0	0	0	0	0	0	0	0	0	0	0	0	11070000	11096000	0	0	10536000	15485000	9871800	0	0	10247000	0	0	0	34838000	1.02686	1.0027	0	0	2.01366	0	0.99496	0	0	1.04912	0	0.996013	0.99073	0	0.987111	0.996639	0	0.965682	0	1.97085	1.97001	1.00104	1.01044	2.06138	1.96202	1.99571	0	0	1.96856	1.01829	0	1.02528	5.54149
3809	Q9H074-3	1	7	7	1	Q9H074-3	23.4	42.006	Polyadenylate-binding protein-interacting protein 1		PAIP1	0	1	1	2	1	0	1	2	0	0	1	2	1	1	1	2	1	1	0	1	1	1	1	0	1	1	1	0	0	3	0	1	4	8737200	18223000	5454300	30463000	16298000	18261000	35033000	34523000	9891000	12850000	26793000	24644000	20780000	23791000	27545000	15695000	23982000	44302000	7849400	15518000	38307000	21013000	11670000	5570400	36639000	14654000	12850000	3641800	36085000	31272000	22042000	17744000	213100000	0	24736000	0	29144000	0	0	22464000	0	0	0	0	25865000	0	0	25784000	18957000	0	22180000	0	0	22269000	0	19368000	0	20107000	0	0	0	24011000	29592000	0	0	40787000	0	1.0027	1.03582	1.98704	1.00683	0	0.99496	1.9529	0	0	1.0021	1.99203	0.99073	0.982833	0.987111	1.99328	1.01052	0.965682	0	0.985426	0.985005	1.00104	1.01044	0	0.981011	0.997852	1.00448	0	0	3.05488	0	1.02528	3.69433
3887	Q9H5V8;Q9H5V8-2;Q9H5V8-3	3	11	11	11	Q9H5V8	16.5	92.931	CUB domain-containing protein 1		CDCP1	2	1	0	1	0	1	0	2	0	1	1	0	0	0	4	3	0	0	0	3	2	0	0	0	0	2	0	0	2	1	1	0	6	27877000	6289800	0	11371000	0	6579100	0	6833600	0	3795700	17720000	0	0	0	50937000	54043000	0	8220200	0	32646000	15514000	3102400	0	0	0	23321000	0	0	24514000	8006400	14200000	0	136290000	20840000	0	0	15876000	0	0	0	0	0	0	19440000	0	0	0	39626000	28513000	0	0	0	22159000	20663000	0	0	0	0	21093000	0	0	20643000	13220000	18342000	0	23600000	2.05371	1.0027	0	0.99352	0	0.984509	0	1.9529	0	1.04912	1.0021	0	0	0	3.94844	2.98992	0	0	0	2.95628	1.97001	0	0	0	0	1.99571	0	0	1.96856	1.01829	0.997069	0	5.54149
4185	Q9P0J0;Q9P0J0-2	2	2	2	2	Q9P0J0	20.8	16.698	NADH dehydrogenase [ubiquinone] 1 alpha subcomplex subunit 13		NDUFA13	1	1	1	1	1	1	1	1	1	1	1	1	1	1	1	1	1	1	1	1	1	1	1	1	1	1	1	1	1	1	1	1	1	8483600	11881000	7605400	12704000	11965000	14475000	19561000	16180000	13375000	6596600	11642000	12333000	11362000	12604000	9515300	11817000	10758000	13254000	10668000	10286000	13424000	11433000	8881500	9693400	29623000	14523000	10682000	8377000	13860000	12618000	14005000	7561200	48103000	0	0	0	0	0	0	0	0	0	0	0	0	0	0	0	0	0	0	0	0	0	0	0	0	20029000	0	0	0	0	0	0	0	0	1.02686	1.0027	1.03582	0.99352	1.00683	0.984509	0.99496	0.976448	0.985158	1.04912	1.0021	0.996013	0.99073	0.982833	0.987111	0.996639	1.01052	0.965682	1.00715	0.985426	0.985005	1.00104	1.01044	1.03069	0.981011	0.997852	1.00448	1.08414	0.98428	1.01829	0.997069	1.02528	0.923581
4421	Q9Y287-2;Q9Y287	2	5	5	5	Q9Y287-2	41.2	18.283	Integral membrane protein 2B;BRI2, membrane form;BRI2 intracellular domain;BRI2C, soluble form;Bri23 peptide		ITM2B	1	1	0	0	1	2	1	2	0	1	0	1	0	1	0	0	1	0	3	0	1	0	1	3	5	2	1	1	1	0	3	0	0	8386500	16247000	0	0	2486900	5999700	18700000	6266800	0	6651100	0	11330000	0	4232300	0	0	3191200	0	12782000	0	4333800	0	19607000	13466000	16896000	21821000	4819500	5371900	3516500	0	20649000	0	0	0	10452000	0	0	0	0	11092000	9143800	0	0	0	9420800	0	0	0	0	0	0	11097000	0	0	0	14301000	14346000	13804000	12461000	0	0	0	0	12308000	0	0	1.02686	1.0027	0	0	1.00683	1.96902	0.99496	1.9529	0	1.04912	0	0.996013	0	0.982833	0	0	1.01052	0	3.02145	0	0.985005	0	1.01044	3.09207	4.90505	1.99571	1.00448	1.08414	0.98428	0	2.99121	0	0
4503	Q9Y3T9	1	10	10	10	Q9Y3T9	14.2	84.918	Nucleolar complex protein 2 homolog		NOC2L	2	0	0	0	1	1	1	0	1	0	0	0	1	0	1	1	0	1	2	1	2	0	2	0	1	3	0	0	1	2	2	1	6	8707400	5678200	0	0	8938900	8895300	6344000	8680800	10751000	0	0	0	5486500	7582700	7432100	7176000	0	8374100	7419900	8267500	3530100	4959200	10271000	0	8562100	14503000	1261500	0	10390000	5617900	9036700	3413000	223110000	14734000	0	0	0	13575000	12885000	0	0	6724500	0	0	0	0	0	0	0	0	0	9464400	0	0	0	10586000	0	5857700	12004000	0	0	6540200	0	8372000	0	54189000	2.05371	0	0	0	1.00683	0.984509	0.99496	0	0.985158	0	0	0	0.99073	0	0.987111	0.996639	0	0.965682	2.0143	0.985426	1.97001	0	2.02087	0	0.981011	2.99356	0	0	0.98428	2.03659	1.99414	1.02528	5.54149
63	CON__P02672	1	8	8	8	CON__P02672	16.9	67.011				0	2	1	1	1	0	1	0	0	3	1	1	1	1	0	1	0	0	1	0	1	1	2	1	0	1	0	8	0	1	1	1	0	0	6496200	2354300	8185700	3092800	0	3911500	0	0	15725000	4650000	4504200	3438800	2705600	0	3259300	0	0	4584200	0	6165600	4483600	14121000	5013100	0	4241600	0	116430000	0	6276300	5370500	5946600	5245700	0	7366800	0	0	0	0	0	0	0	20439000	0	0	0	0	0	0	0	0	0	0	0	0	14189000	0	0	0	0	113140000	0	0	0	0	0	0	2.0054	1.03582	0.99352	1.00683	0	0.99496	0	0	3.14737	1.0021	0.996013	0.99073	0.982833	0	0.996639	0	0	1.00715	0	0.985005	1.00104	2.02087	1.03069	0	0.997852	0	8.67313	0	1.01829	0.997069	1.02528	0
138	CON__Q9N2I2	1	7	7	7	CON__Q9N2I2	24	45.296				1	1	1	1	0	1	1	0	1	1	1	1	1	0	0	1	1	1	1	1	1	1	1	1	0	1	1	6	1	2	0	1	0	5174100	7566400	7145200	7362100	0	6504100	14750000	0	15342000	15336000	13782000	13079000	5180200	0	0	8266700	18843000	14716000	6681200	8979300	8403200	23140000	23769000	7685800	0	4356000	8757000	126790000	2690100	18992000	0	12948000	0	0	0	0	0	0	0	0	0	0	0	0	0	0	0	0	0	15843000	0	0	0	0	17810000	19412000	0	0	0	0	120520000	0	19066000	0	18341000	0	1.02686	1.0027	1.03582	0.99352	0	0.984509	0.99496	0	0.985158	1.04912	1.0021	0.996013	0.99073	0	0	0.996639	1.01052	0.965682	1.00715	0.985426	0.985005	1.00104	1.01044	1.03069	0	0.997852	1.00448	6.50484	0.98428	2.03659	0	1.02528	0
149	O00139-2;O00139-1;O00139-5;O00139;O00139-4;Q8N4N8	6	8	8	8	O00139-2	11.7	75.042	Kinesin-like protein KIF2A		KIF2A	1	2	0	1	0	0	0	2	0	0	0	0	0	0	1	2	0	2	0	1	2	1	2	0	1	2	3	0	1	1	3	2	2	3842600	1925500	0	2037600	0	3483900	0	19340000	0	0	10594000	4778400	3214200	11761000	17360000	9669500	11907000	13521000	1848300	8109700	11719000	2129600	4281800	2503900	14047000	12170000	5469500	0	9872500	6599100	16589000	7433700	11130000	0	0	0	0	0	0	0	9134400	0	0	7948500	0	0	8556500	10101000	8853000	8999100	0	0	7574500	7304100	0	0	0	9308000	7690500	0	0	7893000	7491200	11057000	6883200	0	1.02686	2.0054	0	0.99352	0	0	0	1.9529	0	0	0	0	0	0	0.987111	1.99328	0	1.93136	0	0.985426	1.97001	1.00104	2.02087	0	0.981011	1.99571	3.01345	0	0.98428	1.01829	2.99121	2.05056	1.84716
407	O43815-2;O43815	2	9	9	8	O43815-2	18.6	80.76	Striatin		STRN	1	1	0	2	0	1	0	1	1	1	1	0	1	1	2	1	2	1	1	1	1	1	0	1	1	1	2	1	2	0	2	1	0	5735400	11685000	0	31578000	12326000	10284000	0	9324200	6132400	9469700	8074100	0	11672000	15548000	26245000	7238600	25920000	11799000	0	10669000	6459000	7564400	3897600	7468400	12529000	7136800	19714000	0	12909000	0	7149100	34221000	0	0	0	0	0	0	0	0	0	0	0	0	0	0	0	0	0	19075000	0	0	0	0	0	0	0	0	0	14924000	0	0	0	0	0	0	1.02686	1.0027	0	1.98704	0	0.984509	0	0.976448	0.985158	1.04912	1.0021	0	0.99073	0.982833	1.97422	0.996639	2.02103	0.965682	1.00715	0.985426	0.985005	1.00104	0	1.03069	0.981011	0.997852	2.00896	1.08414	1.96856	0	1.99414	1.02528	0
511	O75400-2;O75400-3;O75400	3	8	8	8	O75400-2	9.6	105.93	Pre-mRNA-processing factor 40 homolog A		PRPF40A	0	0	0	2	1	4	2	1	1	1	1	1	1	1	0	1	0	0	0	0	0	1	0	0	0	1	1	0	1	0	1	0	10	0	0	0	13043000	3717100	20500000	15483000	7028200	12805000	3333800	3772500	3322100	1403900	9064000	0	7747800	0	0	0	0	0	6097000	0	0	0	1347500	4384500	0	6777900	0	6439600	0	310510000	0	0	0	5706400	0	15234000	7372500	0	0	0	0	0	0	4477800	0	0	0	0	0	0	0	0	0	0	0	0	0	0	0	0	0	0	119510000	0	0	0	1.98704	1.00683	3.93804	1.98992	0.976448	0.985158	1.04912	1.0021	0.996013	0.99073	0.982833	0	0.996639	0	0	0	0	0	1.00104	0	0	0	0.997852	1.00448	0	0.98428	0	0.997069	0	9.23581
741	P02462;P29400;P29400-2	3	6	6	6	P02462	4.9	160.61	Collagen alpha-1(IV) chain;Arresten		COL4A1	2	0	2	3	0	0	0	0	4	5	0	0	0	0	0	0	0	1	0	0	0	1	0	5	5	1	0	1	2	0	0	0	0	17024000	0	8275000	16051000	0	0	0	0	42761000	67180000	0	0	0	0	0	4391300	0	14371000	0	0	0	0	0	46776000	86735000	5381600	0	2484600	7180400	0	0	0	0	17372000	0	16623000	24294000	0	0	0	0	35741000	43320000	0	0	0	0	0	0	0	18197000	0	0	0	0	0	31317000	49643000	0	0	0	13521000	0	0	0	0	2.05371	0	2.07164	2.98056	0	0	0	0	3.94063	5.24562	0	0	0	0	0	0	0	0.965682	0	0	0	1.00104	0	5.15345	4.90505	0.997852	0	1.08414	1.96856	0	0	0	0
753	P03928	1	3	3	3	P03928	52.9	7.9916	ATP synthase protein 8		MT-ATP8	1	0	2	0	1	2	1	3	1	0	0	0	1	0	2	1	0	2	0	0	0	1	3	3	1	1	0	1	2	0	0	2	1	0	0	8273300	0	0	15277000	4519300	20715000	0	3670000	0	5690200	0	0	4400300	4313500	0	11015000	0	0	0	0	18905000	23748000	6881000	0	0	4533200	7963000	0	0	11171000	16221000	0	0	0	0	0	13811000	0	14338000	0	0	0	0	0	0	0	0	0	0	0	0	0	0	17655000	15704000	0	0	0	0	0	0	0	10768000	0	1.02686	0	2.07164	0	1.00683	1.96902	0.99496	2.92934	0.985158	0	0	0	0.99073	0	1.97422	0.996639	0	1.93136	0	0	0	1.00104	3.03131	3.09207	0.981011	0.997852	0	1.08414	1.96856	0	0	2.05056	0.923581
783	P05026-2;P05026	2	5	5	5	P05026-2	20.6	34.893	Sodium/potassium-transporting ATPase subunit beta-1		ATP1B1	0	4	3	0	0	0	0	0	1	0	4	0	0	1	1	0	0	0	2	0	0	1	4	3	0	1	0	0	0	0	2	2	3	0	31195000	14278000	0	0	0	7863300	0	14839000	0	49242000	0	0	7916500	7158500	0	0	0	13239000	0	0	7047100	49210000	29141000	0	4222500	0	0	0	0	15543000	17320000	72458000	0	24118000	20504000	0	0	0	0	0	13785000	0	29869000	0	0	0	0	0	0	0	15221000	0	0	0	30168000	23945000	0	0	0	0	0	0	15676000	21219000	18553000	0	4.01079	3.10745	0	0	0	0	0	0.985158	0	4.00842	0	0	0.982833	0.987111	0	0	0	2.0143	0	0	1.00104	4.04174	3.09207	0	0.997852	0	0	0	0	1.99414	2.05056	2.77074
855	P07951	1	49	2	2	P07951	68.3	32.85	Tropomyosin beta chain		TPM2	1	0	0	1	0	1	1	2	0	0	2	1	1	2	2	1	1	1	2	1	1	2	0	0	1	2	0	1	2	1	2	0	0	2671000	0	0	10533000	0	0	30672000	45081000	0	0	53060000	30763000	25929000	40587000	38158000	26335000	30429000	36300000	22641000	32162000	21202000	30949000	0	0	47428000	10191000	0	18450000	43654000	0	8743100	0	0	0	0	0	0	0	0	0	0	0	0	0	0	0	0	0	0	0	0	0	0	0	0	0	0	0	0	0	0	0	0	6281400	0	0	1.02686	0	0	0.99352	0	0.984509	0.99496	1.9529	0	0	2.00421	0.996013	0.99073	1.96567	1.97422	0.996639	1.01052	0.965682	2.0143	0.985426	0.985005	2.00208	0	0	0.981011	1.99571	0	1.08414	1.96856	1.01829	1.99414	0	0
1378	P31946	1	18	1	1	P31946	57.7	28.082	14-3-3 protein beta/alpha;14-3-3 protein beta/alpha, N-terminally processed		YWHAB	1	1	1	1	1	1	1	1	1	1	1	1	1	1	1	1	1	1	1	1	1	1	1	1	1	1	1	0	1	1	1	1	1	11785000	18440000	9339800	12827000	11745000	0	26160000	20527000	15154000	7528100	16993000	16430000	17534000	23699000	16959000	15715000	17507000	19764000	13669000	19312000	17861000	16443000	13227000	15552000	19614000	22116000	19967000	0	17287000	13294000	16322000	11390000	28095000	0	0	0	0	0	0	0	0	0	0	0	0	0	0	0	0	0	0	0	0	0	0	0	0	0	0	0	0	0	0	0	0	9957900	1.02686	1.0027	1.03582	0.99352	1.00683	0.984509	0.99496	0.976448	0.985158	1.04912	1.0021	0.996013	0.99073	0.982833	0.987111	0.996639	1.01052	0.965682	1.00715	0.985426	0.985005	1.00104	1.01044	1.03069	0.981011	0.997852	1.00448	0	0.98428	1.01829	0.997069	1.02528	0.923581
1558	P45973	1	7	6	6	P45973	37.2	22.225	Chromobox protein homolog 5		CBX5	0	1	1	1	0	1	1	0	1	0	1	1	1	1	1	2	1	2	1	1	1	0	1	1	0	0	1	0	2	1	1	2	4	0	9680000	6026200	13465000	0	0	22461000	0	11628000	0	13651000	14458000	14494000	19488000	15855000	37710000	13963000	61161000	10500000	16124000	15724000	0	12403000	9220600	0	0	10077000	0	49218000	11927000	12907000	8685100	224910000	0	0	0	0	0	0	0	0	0	0	0	0	0	0	0	37363000	0	40261000	0	0	0	0	0	0	0	0	0	0	36167000	0	0	0	64805000	0	1.0027	1.03582	0.99352	0	0.984509	0.99496	0	0.985158	0	1.0021	0.996013	0.99073	0.982833	0.987111	1.99328	1.01052	1.93136	1.00715	0.985426	0.985005	0	1.01044	1.03069	0	0	1.00448	0	1.96856	1.01829	0.997069	2.05056	3.69433
1709	P51608;P51608-2	2	3	3	3	P51608	8.4	52.44	Methyl-CpG-binding protein 2		MECP2	0	0	1	0	1	1	1	1	1	1	1	2	1	0	1	1	0	0	3	1	0	1	2	2	1	1	2	0	2	1	1	2	0	0	0	3758300	0	4073600	2202200	0	2713600	4011100	3441600	3939500	6326000	3436100	0	3133300	5129000	0	0	9492300	0	0	5370000	9486700	7419400	4062800	4032300	4890300	0	8921400	2991000	3138600	6828500	0	0	0	0	0	0	0	0	0	0	0	0	5195600	0	0	0	0	0	0	6367200	0	0	0	8174400	6930800	0	0	4148900	0	6065200	0	0	6303200	0	0	0	1.03582	0	1.00683	0.984509	0.99496	0.976448	0.985158	1.04912	1.0021	1.99203	0.99073	0	0.987111	0.996639	0	0	3.02145	0.985426	0	1.00104	2.02087	2.06138	0.981011	0.997852	2.00896	0	1.96856	1.01829	0.997069	2.05056	0
1891	P61165	1	1	1	1	P61165	10.1	9.0788	Transmembrane protein 258		TMEM258	2	1	1	1	1	1	2	1	1	1	1	1	1	1	1	1	1	1	1	1	1	1	1	0	0	1	1	1	1	1	1	1	0	18342000	19315000	15445000	17071000	13358000	18707000	31420000	25756000	18199000	13170000	26037000	21569000	14599000	23586000	19446000	19736000	26522000	16484000	17410000	21464000	16584000	23157000	16683000	17656000	0	28802000	19369000	11799000	25486000	13826000	26245000	17157000	19045000	0	0	0	0	0	0	0	0	0	0	0	0	0	0	0	0	0	0	0	0	0	0	0	0	0	0	0	0	0	0	0	0	6750300	2.05371	1.0027	1.03582	0.99352	1.00683	0.984509	1.98992	0.976448	0.985158	1.04912	1.0021	0.996013	0.99073	0.982833	0.987111	0.996639	1.01052	0.965682	1.00715	0.985426	0.985005	1.00104	1.01044	0	0	0.997852	1.00448	1.08414	0.98428	1.01829	0.997069	1.02528	0
1905	P61587	1	4	4	4	P61587	19.3	27.368	Rho-related GTP-binding protein RhoE		RND3	1	0	2	1	1	0	2	1	1	0	1	0	0	1	0	3	2	0	2	1	1	0	1	2	1	2	1	0	2	1	1	1	0	11019000	0	13201000	7867700	5428200	0	28517000	9810300	8005600	0	8421000	0	0	6536300	0	24279000	18728000	0	16324000	8221600	24945000	0	8184500	0	7002100	21552000	7302000	0	26300000	7165900	0	4781900	0	14545000	0	17014000	0	0	0	12450000	0	0	0	0	0	0	0	0	16945000	16121000	0	14070000	0	13549000	0	0	0	0	18460000	0	0	17435000	0	0	0	0	1.02686	0	2.07164	0.99352	1.00683	0	1.98992	0.976448	0.985158	0	1.0021	0	0	0.982833	0	2.98992	2.02103	0	2.0143	0.985426	0.985005	0	1.01044	2.06138	0.981011	1.99571	1.00448	0	1.96856	1.01829	0.997069	1.02528	0
1993	P63096;P63096-2	2	12	5	5	P63096	36.7	40.361	Guanine nucleotide-binding protein G(i) subunit alpha-1		GNAI1	0	2	1	1	1	2	1	1	2	1	0	2	2	1	1	1	0	2	1	0	1	0	0	2	0	1	0	0	1	1	1	1	2	0	12351000	4925500	9672000	2895800	14911000	14667000	3612500	21290000	7407700	0	11436000	10146000	12424000	7752100	3448300	0	5172900	8268300	0	6854900	0	0	22704000	0	8160600	0	0	8659800	8219200	6262400	24163000	27207000	0	10986000	0	0	0	12411000	0	0	16005000	0	0	8894300	8208000	0	0	0	0	0	0	0	0	0	0	18759000	0	0	0	0	0	0	0	0	0	0	2.0054	1.03582	0.99352	1.00683	1.96902	0.99496	0.976448	1.97032	1.04912	0	1.99203	1.98146	0.982833	0.987111	0.996639	0	1.93136	1.00715	0	0.985005	0	0	2.06138	0	0.997852	0	0	0.98428	1.01829	0.997069	1.02528	1.84716
2008	P63279	1	5	5	5	P63279	34.8	18.007	SUMO-conjugating enzyme UBC9		UBE2I	2	2	1	3	2	2	1	1	0	1	1	1	0	0	0	0	0	1	0	0	0	0	0	0	0	1	2	1	2	0	1	1	6	29245000	23884000	8312600	48438000	34400000	25065000	5488200	41659000	0	17647000	7356800	31095000	0	0	0	0	0	0	0	0	37124000	0	0	0	0	36904000	43938000	16248000	43052000	0	7223400	12304000	415800000	30071000	29603000	0	36233000	47135000	32204000	0	0	0	0	0	0	0	0	0	0	0	0	0	0	0	0	0	0	0	25685000	37893000	0	30088000	0	0	0	103490000	2.05371	2.0054	1.03582	2.98056	2.01366	1.96902	0.99496	0.976448	0	1.04912	1.0021	0.996013	0	0	0	0	0	0.965682	0	0	0	0	0	0	0	0.997852	2.00896	1.08414	1.96856	0	0.997069	1.02528	5.54149
2061	P83111;P83111-2	2	5	5	5	P83111	14.4	60.693	Serine beta-lactamase-like protein LACTB, mitochondrial		LACTB	2	1	0	1	2	1	0	0	1	0	0	1	0	0	0	1	1	0	1	1	0	0	4	2	2	1	2	1	3	2	0	2	0	7656900	0	0	7404900	17461000	6538100	0	0	0	0	0	5953200	0	0	0	4928700	0	0	0	0	0	0	24248000	1342200	15500000	0	6482900	4865700	24235000	5610200	0	1089700	0	0	0	0	0	0	0	0	0	0	0	0	0	0	0	0	0	0	0	0	0	0	0	17625000	0	0	0	0	0	18212000	0	0	0	0	2.05371	1.0027	0	0.99352	2.01366	0.984509	0	0	0.985158	0	0	0.996013	0	0	0	0.996639	1.01052	0	1.00715	0.985426	0	0	4.04174	2.06138	1.96202	0.997852	2.00896	1.08414	2.95284	2.03659	0	2.05056	0
2650	Q3KQU3-2;Q3KQU3-4;Q3KQU3;Q3KQU3-3	4	5	5	5	Q3KQU3-2	10.6	88.725	MAP7 domain-containing protein 1		MAP7D1	1	1	0	0	1	2	2	1	2	1	1	1	0	1	0	2	1	1	0	1	0	1	2	2	2	1	2	0	1	0	1	1	0	6463600	0	0	0	0	5371600	8544000	0	5724200	4071400	0	0	0	5543500	0	12772000	0	0	0	0	0	0	12759000	10444000	10519000	0	5448600	0	0	0	0	0	0	0	0	0	0	0	0	0	0	0	0	0	0	0	0	0	10821000	0	0	0	0	0	0	0	0	0	0	0	0	0	0	0	0	0	1.02686	1.0027	0	0	1.00683	1.96902	1.98992	0.976448	1.97032	1.04912	1.0021	0.996013	0	0.982833	0	1.99328	1.01052	0.965682	0	0.985426	0	1.00104	2.02087	2.06138	1.96202	0.997852	2.00896	0	0.98428	0	0.997069	1.02528	0
2671	Q4VC31	1	4	4	4	Q4VC31	34.7	16.62	Coiled-coil domain-containing protein 58		CCDC58	2	1	0	0	0	1	1	2	1	0	0	1	1	3	1	0	1	0	0	1	2	2	1	0	0	2	0	1	2	0	2	0	4	9449000	9218700	0	4112900	0	18126000	18112000	20754000	7602100	0	7112100	0	6240700	18805000	7185500	0	6955300	0	0	6718200	17566000	10051000	5988600	7178300	0	14050000	0	3860400	17419000	0	14407000	0	77731000	9250100	0	0	0	0	16718000	12828000	13873000	0	0	0	0	0	8550900	0	0	0	0	0	0	13422000	8216900	0	0	0	10654000	0	0	12455000	0	11235000	0	23175000	2.05371	1.0027	0	0	0	0.984509	0.99496	1.9529	0.985158	0	0	0.996013	0.99073	2.9485	0.987111	0	1.01052	0	0	0.985426	1.97001	2.00208	1.01044	0	0	1.99571	0	1.08414	1.96856	0	1.99414	0	3.69433
2931	Q7Z417;Q7Z417-2	2	9	9	9	Q7Z417	16.4	76.12	Nuclear fragile X mental retardation-interacting protein 2		NUFIP2	1	1	0	1	2	0	0	2	0	2	0	0	0	1	1	0	1	2	1	1	2	0	0	0	1	1	2	0	2	1	1	0	6	3008500	3748800	0	5036100	9117900	0	0	6263600	0	5386000	0	0	0	5136500	4848400	0	4404500	13524000	2695300	3506000	10145000	0	0	0	2798200	0	3776500	0	6434300	2805000	4595800	0	156550000	0	0	0	0	16348000	0	0	0	0	0	0	0	0	0	0	0	0	15242000	0	0	14660000	0	0	0	0	0	0	0	0	0	0	0	32313000	1.02686	1.0027	0	0.99352	2.01366	0	0	1.9529	0	2.09825	0	0	0	0.982833	0.987111	0	1.01052	1.93136	1.00715	0.985426	1.97001	0	0	0	0.981011	0.997852	2.00896	0	1.96856	1.01829	0.997069	0	5.54149
2989	Q86X76-4;Q86X76-2;Q86X76;Q86X76-3;Q86X76-5	5	7	7	7	Q86X76-4	32.4	34.323	Nitrilase homolog 1		NIT1	0	0	0	1	1	0	1	0	1	0	1	1	1	0	2	0	1	0	1	2	1	1	2	2	1	1	2	1	2	2	1	2	1	0	0	0	8205700	11008000	0	12301000	0	18622000	0	5683300	14165000	7171400	0	19436000	0	6718500	2112900	6806400	32700000	6263100	7203200	30339000	25786000	10234000	5563900	17790000	0	15073000	16752000	7284500	14378000	0	0	0	0	0	0	0	0	0	0	0	0	0	0	0	13477000	0	0	0	0	13483000	0	0	24572000	20655000	0	0	0	0	13839000	20715000	0	17046000	0	0	0	0	0.99352	1.00683	0	0.99496	0	0.985158	0	1.0021	0.996013	0.99073	0	1.97422	0	1.01052	0	1.00715	1.97085	0.985005	1.00104	2.02087	2.06138	0.981011	0.997852	2.00896	1.08414	1.96856	2.03659	0.997069	2.05056	0.923581
3035	Q8IXL7-2;Q8IXL7	2	3	3	3	Q8IXL7-2	22.2	20.01	Methionine-R-sulfoxide reductase B3		MSRB3	1	0	0	2	0	1	1	1	1	2	1	1	1	1	1	1	1	1	1	2	1	1	1	1	1	1	1	1	1	1	1	1	0	14710000	0	0	20500000	0	27956000	12148000	10460000	10651000	17790000	10003000	3770000	6705400	7795600	11246000	8144900	10088000	14875000	7645800	20892000	8171200	11532000	5017800	10021000	9992300	14137000	6794300	6012200	7489900	6623600	8687900	7593700	0	0	0	0	0	0	23518000	0	0	0	18114000	0	0	0	0	0	0	0	0	0	0	0	0	0	0	0	0	0	0	0	0	0	0	0	1.02686	0	0	1.98704	0	0.984509	0.99496	0.976448	0.985158	2.09825	1.0021	0.996013	0.99073	0.982833	0.987111	0.996639	1.01052	0.965682	1.00715	1.97085	0.985005	1.00104	1.01044	1.03069	0.981011	0.997852	1.00448	1.08414	0.98428	1.01829	0.997069	1.02528	0
3154	Q8NE86-3;Q8NE86;Q8NE86-2	3	5	5	5	Q8NE86-3	18.5	35.158	Calcium uniporter protein, mitochondrial		MCU	1	1	1	1	1	1	1	1	1	1	0	1	1	0	1	1	0	1	1	1	1	1	2	2	1	1	1	0	1	2	1	2	0	4255100	4501200	5987000	7253600	5190000	6404500	9066100	5743600	15682000	9869900	0	5896100	7041300	0	6264300	4163400	0	7136200	15858000	6097300	14088000	8156100	26362000	18300000	18141000	13669000	16171000	0	11044000	17078000	7029300	23333000	0	0	0	0	0	0	0	0	0	0	0	0	0	0	0	0	0	0	0	0	0	0	0	23552000	17421000	0	0	0	0	0	13370000	0	19169000	0	1.02686	1.0027	1.03582	0.99352	1.00683	0.984509	0.99496	0.976448	0.985158	1.04912	0	0.996013	0.99073	0	0.987111	0.996639	0	0.965682	1.00715	0.985426	0.985005	1.00104	2.02087	2.06138	0.981011	0.997852	1.00448	0	0.98428	2.03659	0.997069	2.05056	0
3205	Q8TCZ2-6;Q8TCZ2-3;Q8TCZ2-2;Q8TCZ2;Q8TCZ2-5	5	3	3	3	Q8TCZ2-6	18.5	20.032	CD99 antigen-like protein 2		CD99L2	1	0	1	0	1	0	0	1	0	0	0	1	1	1	1	1	1	2	2	1	1	2	2	1	1	1	1	3	1	1	1	2	0	5830600	0	7603000	0	57745000	0	0	58096000	0	0	0	24018000	7244800	19930000	21128000	18077000	17011000	47353000	34043000	19945000	16652000	31337000	30848000	24968000	23164000	26102000	19011000	40343000	17345000	23708000	20998000	29210000	0	0	0	0	0	0	0	0	0	0	0	0	0	0	0	0	0	0	28664000	30127000	0	0	25095000	29583000	0	0	0	0	35034000	0	0	0	23850000	0	1.02686	0	1.03582	0	1.00683	0	0	0.976448	0	0	0	0.996013	0.99073	0.982833	0.987111	0.996639	1.01052	1.93136	2.0143	0.985426	0.985005	2.00208	2.02087	1.03069	0.981011	0.997852	1.00448	3.25242	0.98428	1.01829	0.997069	2.05056	0
3246	Q8WVJ2	1	4	4	4	Q8WVJ2	35	17.676	NudC domain-containing protein 2		NUDCD2	0	2	2	0	1	0	0	2	0	1	0	1	1	1	1	1	1	1	1	1	1	1	0	1	1	1	1	1	1	2	1	1	3	0	15808000	10211000	0	4026000	0	0	20470000	0	7112300	11360000	11043000	5920600	6234600	14407000	8269800	11202000	31324000	8105700	10987000	12369000	7180300	13117000	7106300	10433000	39167000	10635000	14481000	12411000	12624000	28744000	8489300	57336000	0	13373000	10903000	0	0	0	0	12722000	0	0	0	0	0	0	10052000	0	0	0	0	0	0	0	0	0	0	0	0	0	0	10749000	0	0	0	0	2.0054	2.07164	0	1.00683	0	0	1.9529	0	1.04912	0	0.996013	0.99073	0.982833	0.987111	0.996639	1.01052	0.965682	1.00715	0.985426	0.985005	1.00104	0	1.03069	0.981011	0.997852	1.00448	1.08414	0.98428	2.03659	0.997069	1.02528	2.77074
3256	Q8WWB7-2;Q8WWB7	2	2	2	2	Q8WWB7-2	14.2	34.99	Glycosylated lysosomal membrane protein		GLMP	3	2	1	0	3	1	1	1	0	0	1	1	1	1	1	1	1	1	0	1	1	1	1	0	1	1	1	1	1	1	1	1	0	34359000	43452000	26326000	0	49209000	18534000	33767000	35087000	0	0	24584000	14499000	44962000	45617000	33680000	49829000	23728000	21697000	7590800	24164000	19856000	27704000	31376000	9517400	52668000	46286000	20173000	10998000	35234000	24165000	32848000	27087000	0	44318000	46204000	24749000	0	55851000	0	0	0	0	0	0	0	31053000	26893000	22842000	34329000	0	0	0	0	0	22664000	26761000	0	26957000	26832000	17541000	0	20119000	0	0	23738000	0	3.08057	2.0054	1.03582	0	3.02049	0.984509	0.99496	0.976448	0	0	1.0021	0.996013	0.99073	0.982833	0.987111	0.996639	1.01052	0.965682	0	0.985426	0.985005	1.00104	1.01044	0	0.981011	0.997852	1.00448	1.08414	0.98428	1.01829	0.997069	1.02528	0
3522	Q96QD8	1	2	2	2	Q96QD8	9.1	56.025	Sodium-coupled neutral amino acid transporter 2		SLC38A2	1	1	1	0	1	1	1	1	0	1	1	1	1	0	1	1	1	1	1	1	1	1	1	1	2	1	1	1	1	1	1	1	2	15251000	11071000	10853000	0	11065000	15675000	12888000	13788000	0	8762800	25242000	17650000	8057200	0	12958000	26163000	12339000	15957000	10024000	30848000	25497000	11736000	16176000	17928000	51771000	21677000	14268000	14982000	37247000	13162000	25648000	10420000	200600000	0	0	0	0	0	0	0	0	0	0	0	0	0	0	0	0	0	0	0	0	0	0	0	0	38934000	0	0	0	0	0	0	0	67169000	1.02686	1.0027	1.03582	0	1.00683	0.984509	0.99496	0.976448	0	1.04912	1.0021	0.996013	0.99073	0	0.987111	0.996639	1.01052	0.965682	1.00715	0.985426	0.985005	1.00104	1.01044	1.03069	1.96202	0.997852	1.00448	1.08414	0.98428	1.01829	0.997069	1.02528	1.84716
3791	Q9GZP9	1	1	1	1	Q9GZP9	12.6	27.567	Derlin-2		DERL2	1	1	1	1	1	1	1	1	1	1	1	1	1	1	1	1	1	1	1	1	1	1	1	1	1	1	1	1	1	1	1	1	0	13759000	14808000	14209000	14219000	16118000	15314000	27987000	23626000	27364000	11559000	18066000	17002000	17675000	20956000	16339000	17421000	29538000	20531000	17723000	24557000	16045000	22345000	18137000	17905000	18244000	15552000	18767000	9642300	22244000	13058000	22916000	13698000	0	0	0	0	0	0	0	0	0	0	0	0	0	0	0	0	0	0	0	0	0	0	0	0	0	0	0	0	0	0	0	0	12034000	0	1.02686	1.0027	1.03582	0.99352	1.00683	0.984509	0.99496	0.976448	0.985158	1.04912	1.0021	0.996013	0.99073	0.982833	0.987111	0.996639	1.01052	0.965682	1.00715	0.985426	0.985005	1.00104	1.01044	1.03069	0.981011	0.997852	1.00448	1.08414	0.98428	1.01829	0.997069	1.02528	0
3868	Q9H3Z4;Q9H3Z4-2	2	3	3	3	Q9H3Z4	33.3	22.149	DnaJ homolog subfamily C member 5		DNAJC5	1	1	1	0	2	1	1	0	0	0	0	1	1	0	2	2	1	2	0	1	1	1	1	2	1	1	1	0	1	2	1	2	1	8517000	12770000	8918000	7004100	16578000	8814900	12198000	0	0	0	0	13608000	15014000	0	19498000	22061000	18876000	24362000	5378300	16185000	15225000	13796000	23022000	20777000	8985900	19554000	13783000	2685200	17274000	22232000	20476000	21790000	6692800	0	0	0	0	17369000	0	0	0	0	0	0	0	0	0	14022000	16034000	0	16452000	0	0	0	0	0	16596000	0	0	0	0	0	18308000	0	19854000	0	1.02686	1.0027	1.03582	0	2.01366	0.984509	0.99496	0	0	0	0	0.996013	0.99073	0	1.97422	1.99328	1.01052	1.93136	0	0.985426	0.985005	1.00104	1.01044	2.06138	0.981011	0.997852	1.00448	0	0.98428	2.03659	0.997069	2.05056	0.923581
3897	Q9H6X2-5;Q9H6X2;Q9H6X2-3;Q9H6X2-4;Q9H6X2-6;Q9H6X2-2	6	2	2	2	Q9H6X2-5	4.4	59.204	Anthrax toxin receptor 1		ANTXR1	1	1	1	0	1	1	1	0	0	1	1	1	0	1	2	1	1	2	1	2	2	1	1	0	1	1	1	2	1	1	1	1	0	4961300	7488800	5881500	0	2046200	2596400	2401300	0	0	2970500	5431500	3962700	0	0	13492000	4552200	3805000	7880700	3389600	8179500	7508900	3957000	5936700	0	10018000	4241500	2498900	14433000	5734700	6289600	6834700	2851500	0	0	0	0	0	0	0	0	0	0	0	0	0	0	0	9747700	0	0	0	0	6136400	0	0	0	0	0	0	0	15181000	0	0	0	0	0	1.02686	1.0027	1.03582	0	1.00683	0.984509	0.99496	0	0	1.04912	1.0021	0.996013	0	0.982833	1.97422	0.996639	1.01052	1.93136	1.00715	1.97085	1.97001	1.00104	1.01044	0	0.981011	0.997852	1.00448	2.16828	0.98428	1.01829	0.997069	1.02528	0
3972	Q9HD42	1	3	3	3	Q9HD42	13.8	21.703	Charged multivesicular body protein 1a		CHMP1A	1	1	2	1	1	2	1	1	1	2	1	1	1	1	1	1	0	1	1	1	1	0	1	1	0	1	0	1	2	1	0	0	2	7017500	15382000	14160000	27151000	5991300	18069000	12153000	14332000	10639000	15952000	12879000	11153000	10168000	16003000	11052000	10668000	0	16161000	9428900	13470000	11310000	0	8316700	10353000	0	11526000	0	5281100	14785000	7224800	0	12669000	54486000	0	13138000	14780000	18750000	0	15236000	0	0	0	16398000	0	0	0	0	0	0	0	0	0	0	0	0	0	0	0	0	0	0	0	0	0	0	19413000	1.02686	1.0027	2.07164	0.99352	1.00683	1.96902	0.99496	0.976448	0.985158	2.09825	1.0021	0.996013	0.99073	0.982833	0.987111	0.996639	0	0.965682	1.00715	0.985426	0.985005	0	1.01044	1.03069	0	0.997852	0	1.08414	1.96856	1.01829	0	0	1.84716
4184	Q9P0I2;Q9P0I2-2	2	4	4	4	Q9P0I2	15.7	29.952	ER membrane protein complex subunit 3		EMC3	1	0	1	1	2	0	1	0	2	1	1	2	1	0	2	1	1	0	0	1	1	1	2	1	0	3	2	0	2	0	1	1	0	7060700	0	2948700	4867500	12841000	0	0	0	13444000	6610600	0	7481300	8295400	0	13344000	4894200	11400000	0	0	4635100	7300300	6728100	8242300	2044400	0	15734000	6467900	0	13429000	0	9317000	7583500	0	0	0	0	0	11360000	0	0	0	9614100	0	0	0	0	0	0	0	0	0	0	0	0	0	0	0	0	0	0	0	8940800	0	0	0	0	1.02686	0	1.03582	0.99352	2.01366	0	0.99496	0	1.97032	1.04912	1.0021	1.99203	0.99073	0	1.97422	0.996639	1.01052	0	0	0.985426	0.985005	1.00104	2.02087	1.03069	0	2.99356	2.00896	0	1.96856	0	0.997069	1.02528	0
4487	Q9Y3C6	1	5	5	5	Q9Y3C6	38	18.237	Peptidyl-prolyl cis-trans isomerase-like 1		PPIL1	0	1	0	1	1	1	1	1	1	1	1	2	1	1	2	0	1	1	1	1	1	1	1	1	0	0	1	1	1	1	0	0	5	9592000	25726000	21377000	27724000	32627000	32612000	31194000	53474000	32744000	15051000	50194000	45273000	33882000	42396000	51486000	0	18549000	47676000	28473000	39260000	36206000	31689000	15471000	23718000	13223000	10450000	19404000	32515000	27701000	21520000	10348000	0	207870000	0	0	0	0	0	0	0	0	0	0	0	35752000	0	0	37023000	0	0	0	0	0	0	0	0	0	0	0	0	0	0	0	0	0	0	0	1.0027	0	0.99352	1.00683	0.984509	0.99496	0.976448	0.985158	1.04912	1.0021	1.99203	0.99073	0.982833	1.97422	0	1.01052	0.965682	1.00715	0.985426	0.985005	1.00104	1.01044	1.03069	0	0	1.00448	1.08414	0.98428	1.01829	0	0	4.61791
93	CON__Q05B55	1	8	8	8	CON__Q05B55	30	26.59				0	0	0	1	0	0	0	0	0	2	0	0	0	0	0	0	0	0	0	0	0	0	0	0	0	0	0	7	0	1	0	0	20	0	0	0	0	0	0	0	0	0	15722000	0	0	0	0	0	0	0	0	0	0	0	0	0	0	0	0	0	139900000	0	5947700	0	0	2029500000	0	0	0	0	0	0	0	0	0	21172000	0	0	0	0	0	0	0	0	0	0	0	0	0	0	0	0	0	154010000	0	0	0	0	706970000	0	0	0	0.99352	0	0	0	0	0	2.09825	0	0	0	0	0	0	0	0	0	0	0	0	0	0	0	0	0	7.58899	0	1.01829	0	0	18.4716
253	O14776-2;O14776	2	10	10	10	O14776-2	10.7	121.69	Transcription elongation regulator 1		TCERG1	0	0	0	1	1	2	0	1	0	0	1	2	1	2	2	1	0	1	0	1	2	1	1	1	1	2	0	0	0	1	1	0	5	2922900	2980800	0	9425500	15417000	18158000	0	16098000	3050200	0	14774000	8162800	21614000	19310000	14370000	4058000	4666300	26111000	0	9442100	13186000	3615700	2669100	6269600	22087000	12284000	0	0	10685000	10565000	8594600	0	94402000	0	0	0	0	0	12815000	0	0	0	0	0	0	0	0	0	0	0	0	0	0	11102000	0	0	0	0	9405400	0	0	0	0	0	0	0	0	0	0	0.99352	1.00683	1.96902	0	0.976448	0	0	1.0021	1.99203	0.99073	1.96567	1.97422	0.996639	0	0.965682	0	0.985426	1.97001	1.00104	1.01044	1.03069	0.981011	1.99571	0	0	0	1.01829	0.997069	0	4.61791
352	O43310;O43310-2	2	7	7	7	O43310	12.7	67.586	CBP80/20-dependent translation initiation factor		CTIF	2	3	1	0	0	0	0	2	0	1	0	0	0	0	1	0	0	1	0	0	4	0	1	1	2	3	1	0	2	2	3	1	0	21783000	22025000	5266200	0	0	0	0	12152000	0	13589000	0	0	0	0	3735000	0	0	13389000	0	0	20511000	5419000	3612000	3857000	11846000	12253000	3634600	0	11674000	12425000	25707000	3462500	0	10598000	17943000	0	0	0	0	0	11836000	0	14355000	0	0	0	0	0	0	0	0	0	0	14364000	0	0	0	0	11944000	0	0	10870000	14390000	15242000	0	0	2.05371	3.00809	1.03582	0	0	0	0	1.9529	0	1.04912	0	0	0	0	0.987111	0	0	0.965682	0	0	3.94002	0	1.01044	1.03069	1.96202	2.99356	1.00448	0	1.96856	2.03659	2.99121	1.02528	0
374	O43570-2;O43570	2	5	5	5	O43570-2	19	38.407	Carbonic anhydrase 12		CA12	0	0	2	0	4	0	0	3	0	0	4	3	0	0	3	0	0	2	0	0	1	0	0	0	1	2	0	0	2	0	1	3	0	0	0	11387000	0	30816000	0	0	40637000	0	0	72948000	46152000	0	0	45048000	0	0	45511000	0	0	2422100	0	0	0	13322000	21044000	0	0	25149000	0	21646000	29584000	0	0	0	22137000	0	32373000	0	0	20783000	0	0	38836000	30470000	0	0	30657000	0	0	24114000	0	0	0	0	0	0	0	19942000	0	0	20413000	0	0	24394000	0	0	0	2.07164	0	4.02732	0	0	2.92934	0	0	4.00842	2.98804	0	0	2.96133	0	0	1.93136	0	0	0.985005	0	0	0	0.981011	1.99571	0	0	1.96856	0	0.997069	3.07585	0
471	O60925	1	4	4	4	O60925	41.8	14.21	Prefoldin subunit 1		PFDN1	0	2	2	1	1	3	1	1	0	1	1	1	0	0	1	1	0	0	1	1	0	1	1	1	1	0	1	0	2	1	1	2	2	0	31211000	16536000	36620000	8770000	44626000	11806000	4303200	0	6921900	21212000	9491800	0	0	36119000	8040800	23672000	0	7405100	11490000	11613000	17467000	8059200	6572700	10809000	0	8779300	6370500	23821000	10122000	9818300	15555000	115900000	0	21693000	14618000	19782000	0	22856000	0	0	0	0	22560000	0	0	0	25244000	0	0	0	0	0	0	20822000	0	0	0	0	0	0	27237000	0	0	21508000	33831000	0	2.0054	2.07164	0.99352	1.00683	2.95353	0.99496	0.976448	0	1.04912	1.0021	0.996013	0	0	0.987111	0.996639	0	0	1.00715	0.985426	0	1.00104	1.01044	1.03069	0.981011	0	1.00448	0	1.96856	1.01829	0.997069	2.05056	1.84716
914	P09651-2	1	30	1	1	P09651-2	82.5	34.196	Heterogeneous nuclear ribonucleoprotein A1;Heterogeneous nuclear ribonucleoprotein A1, N-terminally processed		HNRNPA1	0	1	0	1	1	1	1	1	1	1	1	1	1	1	1	1	1	1	1	1	1	1	1	1	1	1	1	1	1	1	1	1	1	0	19042000	0	23200000	18347000	17631000	31561000	35210000	25105000	12847000	25056000	18834000	29223000	47037000	26833000	26155000	39528000	42823000	16209000	25535000	27900000	30538000	11330000	8477700	23198000	22381000	15987000	8103700	19610000	15895000	23473000	17189000	157360000	0	0	0	0	0	0	0	0	0	0	0	0	0	0	0	0	0	0	0	0	0	0	0	0	0	0	0	0	0	0	0	0	55774000	0	1.0027	0	0.99352	1.00683	0.984509	0.99496	0.976448	0.985158	1.04912	1.0021	0.996013	0.99073	0.982833	0.987111	0.996639	1.01052	0.965682	1.00715	0.985426	0.985005	1.00104	1.01044	1.03069	0.981011	0.997852	1.00448	1.08414	0.98428	1.01829	0.997069	1.02528	0.923581
1302	P28161-2;P28161	2	8	4	3	P28161-2	42.9	22.644	Glutathione S-transferase Mu 2		GSTM2	1	1	1	2	1	1	2	2	1	1	1	0	2	2	0	0	2	2	2	0	1	1	2	0	0	0	0	3	0	0	0	0	0	18272000	22066000	8536200	15311000	10165000	13580000	27281000	16921000	9675400	8680800	11457000	9641800	35836000	16713000	15637000	4936700	15579000	12877000	14563000	9338500	7746300	10160000	18871000	12894000	6172000	7249200	6515800	39332000	9687100	27092000	0	6913700	0	14120000	14088000	0	16183000	0	0	24040000	0	0	10819000	0	0	23683000	15599000	0	0	14965000	0	0	0	0	0	21362000	0	0	0	0	33284000	0	16161000	0	0	0	1.02686	1.0027	1.03582	1.98704	1.00683	0.984509	1.98992	1.9529	0.985158	1.04912	1.0021	0	1.98146	1.96567	0	0	2.02103	1.93136	2.0143	0	0.985005	1.00104	2.02087	0	0	0	0	3.25242	0	0	0	0	0
1324	P29558-2;P29558;Q15434	3	4	4	3	P29558-2	12.2	44.136	RNA-binding motif, single-stranded-interacting protein 1		RBMS1	2	2	2	0	2	2	1	0	1	1	0	0	3	0	0	0	0	2	0	0	1	2	1	1	1	1	0	2	2	1	0	1	0	2593800	21891000	3228400	12092000	18600000	19419000	4201000	4095200	16370000	11035000	0	0	18762000	3742300	0	15601000	20369000	28456000	2728900	18461000	25000000	7162500	23211000	3873500	19808000	18577000	0	24346000	29306000	19131000	15122000	4636200	0	0	0	0	0	16765000	16906000	0	0	12914000	12501000	0	0	18428000	0	0	0	0	15509000	0	0	0	12117000	17036000	0	0	0	0	18603000	16597000	15643000	0	0	0	2.05371	2.0054	2.07164	0	2.01366	1.96902	0.99496	0	0.985158	1.04912	0	0	2.97219	0	0	0	0	1.93136	0	0	0.985005	2.00208	1.01044	1.03069	0.981011	0.997852	0	2.16828	1.96856	1.01829	0	1.02528	0
1449	P35914;P35914-3;P35914-2;Q8TB92-5;Q8TB92-2;Q8TB92	6	8	8	8	P35914	29.2	34.36	Hydroxymethylglutaryl-CoA lyase, mitochondrial		HMGCL	0	0	1	0	3	3	0	1	1	1	0	1	0	1	1	3	0	0	2	2	2	0	1	1	2	0	0	0	2	2	1	0	0	15125000	0	3375400	0	7437600	12478000	0	13076000	7212300	21943000	0	7658600	0	4380200	6309100	39043000	0	0	7921700	5131600	5827100	0	5692800	4904100	16860000	0	0	0	14301000	19410000	8011200	0	0	15125000	0	0	0	0	0	0	0	0	0	0	0	0	0	0	0	0	0	0	0	0	0	0	0	0	0	0	0	0	0	0	0	0	0	0	1.03582	0	3.02049	2.95353	0	0.976448	0.985158	1.04912	0	0.996013	0	0.982833	0.987111	2.98992	0	0	2.0143	1.97085	1.97001	0	1.01044	1.03069	1.96202	0	0	0	1.96856	2.03659	0.997069	0	0
1637	P49593-2;P49593	2	9	9	9	P49593-2	34	38.518	Protein phosphatase 1F		PPM1F	1	3	1	2	0	2	2	1	1	0	3	1	0	0	2	0	1	1	0	2	0	0	1	0	2	0	1	0	1	1	2	0	0	20079000	20852000	7168900	7111500	15520000	24193000	12983000	35611000	13644000	4685600	25965000	14191000	6301400	14059000	41277000	29902000	15102000	23741000	6091500	27230000	8759500	26779000	37282000	0	5743600	0	4749500	2802500	39706000	29356000	41733000	0	0	0	0	0	14330000	0	16880000	12115000	0	16183000	0	15134000	0	0	0	0	0	16663000	0	0	16416000	0	0	0	0	0	0	0	0	0	0	13633000	0	0	1.02686	3.00809	1.03582	1.98704	0	1.96902	1.98992	0.976448	0.985158	0	3.00631	0.996013	0	0	1.97422	0	1.01052	0.965682	0	1.97085	0	0	1.01044	0	1.96202	0	1.00448	0	0.98428	1.01829	1.99414	0	0
1645	P49750;P49750-1;P49750-3	3	6	6	6	P49750	4	241.64	YLP motif-containing protein 1		YLPM1	0	1	0	1	3	1	0	2	0	0	0	1	2	1	0	2	1	1	0	0	1	1	2	0	0	1	0	2	1	1	1	0	5	0	7431300	0	8093900	6620600	5746400	0	11610000	0	0	0	5311800	6412700	3793500	0	6224900	6769600	3600600	0	0	3476000	3251300	11791000	0	0	5329400	0	4271600	9344200	2233000	1854100	1134800	72388000	0	0	0	0	9713200	0	0	8252000	0	0	0	0	8471700	0	0	8748100	0	0	0	0	0	0	8523700	0	0	0	0	7349200	7417000	0	0	0	11001000	0	1.0027	0	0.99352	3.02049	0.984509	0	1.9529	0	0	0	0.996013	1.98146	0.982833	0	1.99328	1.01052	0.965682	0	0	0.985005	1.00104	2.02087	0	0	0.997852	0	2.16828	0.98428	1.01829	0.997069	0	4.61791
1782	P54105	1	3	3	3	P54105	25.3	26.215	Methylosome subunit pICln		CLNS1A	1	0	1	1	0	1	1	1	1	1	1	1	1	1	1	1	0	1	1	0	1	1	1	0	1	1	1	1	1	1	1	1	4	7612300	0	8094300	14709000	0	9948500	12330000	16777000	12293000	9444300	10460000	11049000	9797600	12901000	11079000	10770000	0	14131000	10472000	0	9615000	7519500	8290800	0	8561000	9718200	8449700	5967400	8701400	9581100	12755000	7738100	191550000	0	0	0	0	0	0	0	0	0	0	0	0	0	0	0	0	0	0	0	0	0	0	0	0	0	0	0	0	0	0	0	0	67891000	1.02686	0	1.03582	0.99352	0	0.984509	0.99496	0.976448	0.985158	1.04912	1.0021	0.996013	0.99073	0.982833	0.987111	0.996639	0	0.965682	1.00715	0	0.985005	1.00104	1.01044	0	0.981011	0.997852	1.00448	1.08414	0.98428	1.01829	0.997069	1.02528	3.69433
2123	Q01973;Q01973-3	2	7	7	6	Q01973	13.2	104.28	Tyrosine-protein kinase transmembrane receptor ROR1	ROR1	ROR1	0	0	1	1	2	1	1	0	2	0	0	0	5	1	0	1	1	4	1	1	2	0	0	1	2	1	0	0	0	1	0	1	1	0	0	3804100	8898000	34272000	517910000	652590000	4818600	389220000	0	0	0	467070000	425590000	0	428430000	14961000	655140000	7459000	11577000	988460000	0	0	5828100	35114000	17289000	0	0	2411600	3057400	0	7942200	229210000	0	0	0	0	100300000	0	0	0	0	0	0	0	270700000	0	0	0	0	241210000	0	0	439070000	0	0	0	241260000	211120000	0	0	0	0	0	0	0	0	0	1.03582	0.99352	2.01366	0.984509	0.99496	0	1.97032	0	0	0	4.95365	0.982833	0	0.996639	1.01052	3.86273	1.00715	0.985426	1.97001	0	0	1.03069	1.96202	0.997852	0	0	0	1.01829	0	1.02528	0.923581
2130	Q02252-2;Q02252	2	10	10	10	Q02252-2	25.9	56.227	Methylmalonate-semialdehyde dehydrogenase [acylating], mitochondrial		ALDH6A1	0	2	0	0	0	2	1	4	0	0	0	0	2	1	0	0	0	0	2	1	1	0	3	0	3	1	0	1	2	3	0	2	0	0	19963000	0	0	0	11935000	6022800	48471000	0	0	0	0	24560000	6019200	0	2251700	0	0	16768000	5078300	7072200	0	31453000	0	26889000	6176700	0	3092800	22558000	41005000	0	13063000	0	0	16564000	0	0	0	15695000	0	21434000	0	0	0	0	24378000	0	0	0	0	0	22170000	0	0	0	21650000	0	17054000	0	0	0	15500000	24880000	0	17110000	0	0	2.0054	0	0	0	1.96902	0.99496	3.90579	0	0	0	0	1.98146	0.982833	0	0	0	0	2.0143	0.985426	0.985005	0	3.03131	0	2.94303	0.997852	0	1.08414	1.96856	3.05488	0	2.05056	0
2144	Q03154-4;Q03154;Q03154-2;Q03154-3	4	6	6	6	Q03154-4	15.5	42.194	Aminoacylase-1		ACY1	2	0	0	0	2	1	0	2	0	2	0	1	1	2	2	2	2	3	0	0	1	1	0	1	2	0	0	1	1	1	1	0	0	29198000	0	13224000	0	18740000	9991800	9113900	34831000	4794500	13939000	25476000	17871000	18201000	29967000	30223000	17719000	22943000	47049000	8540300	3332800	20562000	14959000	4008800	6995700	20764000	0	4949100	10426000	8813300	22195000	4702500	13491000	0	24913000	0	0	0	19602000	0	0	19021000	0	18540000	0	0	0	19532000	22372000	18034000	17121000	18514000	0	0	0	0	0	0	16973000	0	0	0	0	0	0	0	0	2.05371	0	0	0	2.01366	0.984509	0	1.9529	0	2.09825	0	0.996013	0.99073	1.96567	1.97422	1.99328	2.02103	2.89705	0	0	0.985005	1.00104	0	1.03069	1.96202	0	0	1.08414	0.98428	1.01829	0.997069	0	0
2496	Q15061	1	10	10	10	Q15061	23.3	74.89	WD repeat-containing protein 43		WDR43	0	0	0	1	1	1	0	1	1	0	1	1	2	0	2	1	2	0	0	1	1	1	0	0	1	1	0	0	1	0	0	1	10	0	0	0	12534000	4090300	2284800	0	710730	15559000	0	11226000	8799200	8002700	0	17849000	6835900	14087000	6489100	0	4338400	12800000	5358100	0	0	832120	1184300	0	0	3705900	0	0	692130	395320000	0	0	0	0	0	0	0	0	9187500	0	0	0	6784100	0	14355000	0	8506100	0	0	0	0	0	0	0	0	0	0	0	0	0	0	0	141680000	0	0	0	0.99352	1.00683	0.984509	0	0.976448	0.985158	0	1.0021	0.996013	1.98146	0	1.97422	0.996639	2.02103	0	0	0.985426	0.985005	1.00104	0	0	0.981011	0.997852	0	0	0.98428	0	0	1.02528	9.23581
2529	Q15366;Q15366-2;P57721-2;P57721-3	4	12	1	0	Q15366	49.9	38.58	Poly(rC)-binding protein 2		PCBP2	1	0	0	2	1	2	2	2	1	0	1	1	1	2	2	2	2	1	0	1	2	2	0	1	1	0	0	0	0	0	0	0	1	6184100	0	0	14378000	7762800	10960000	17473000	15833000	8482200	0	9891800	5904000	6942500	7867300	10942000	12550000	13856000	7667300	0	10298000	14831000	10418000	0	4656300	6319200	0	0	0	0	0	0	0	18152000	0	0	0	10548000	0	9278100	11262000	9918400	0	0	0	0	0	0	8039500	10791000	9550100	0	0	0	10779000	7015900	0	0	0	0	0	0	0	0	0	0	0	1.02686	0	0	1.98704	1.00683	1.96902	1.98992	1.9529	0.985158	0	1.0021	0.996013	0.99073	1.96567	1.97422	1.99328	2.02103	0.965682	0	0.985426	1.97001	2.00208	0	1.03069	0.981011	0	0	0	0	0	0	0	0.923581
3021	Q8IWE4	1	3	3	3	Q8IWE4	13.2	34.291	DCN1-like protein 3		DCUN1D3	0	1	2	1	2	2	1	1	2	0	0	1	2	1	0	1	2	1	0	0	1	1	1	1	0	1	0	0	0	2	1	3	0	0	5065600	5383100	3668000	5620000	5804200	5995600	2337700	7185400	0	0	4079400	7358800	5890800	0	1880100	5788800	5503200	0	0	0	2634000	3414600	2430300	0	2068200	0	0	0	6392900	5655300	12943000	0	0	0	6374100	0	5873100	5236700	0	0	5452800	0	0	0	6776200	0	0	0	4698700	0	0	0	0	0	0	0	0	0	0	0	0	6545100	0	6600200	0	0	1.0027	2.07164	0.99352	2.01366	1.96902	0.99496	0.976448	1.97032	0	0	0.996013	1.98146	0.982833	0	0.996639	2.02103	0.965682	0	0	0.985005	1.00104	1.01044	1.03069	0	0.997852	0	0	0	2.03659	0.997069	3.07585	0
3042	Q8IY81	1	12	12	12	Q8IY81	19.1	96.557	pre-rRNA processing protein FTSJ3		FTSJ3	0	1	0	1	0	1	0	1	1	1	1	0	1	0	2	1	0	0	2	1	1	0	1	0	0	1	0	0	1	2	1	0	10	0	8243900	0	10940000	0	4765500	0	11901000	9582800	5921000	23328000	0	0	5232700	25883000	6169800	0	0	21285000	8476100	0	0	13812000	0	0	9933500	0	0	0	7722200	12803000	0	505440000	0	0	0	0	0	0	0	0	0	0	0	0	0	0	25319000	0	0	0	24467000	0	0	0	0	0	0	0	0	0	0	0	0	0	166130000	0	1.0027	0	0.99352	0	0.984509	0	0.976448	0.985158	1.04912	1.0021	0	0.99073	0	1.97422	0.996639	0	0	2.0143	0.985426	0.985005	0	1.01044	0	0	0.997852	0	0	0.98428	2.03659	0.997069	0	9.23581
3706	Q9BVC6	1	5	5	5	Q9BVC6	13.2	26.21	Transmembrane protein 109		TMEM109	0	1	0	1	1	1	0	2	0	2	1	1	2	0	1	1	1	1	1	1	1	0	2	1	1	0	2	1	0	1	1	3	0	0	57764000	30920000	53191000	47850000	56700000	78246000	15263000	69434000	50324000	56900000	7797600	76036000	60240000	12035000	13285000	73022000	107980000	13074000	21522000	19434000	71527000	36010000	15389000	25853000	59885000	17133000	8025400	74165000	10023000	72327000	28790000	6299400	0	0	0	0	0	21564000	0	27129000	0	28267000	0	0	28551000	0	17086000	30034000	22643000	26163000	19962000	25677000	23352000	0	51625000	36869000	27053000	0	24952000	28406000	0	0	21748000	41848000	0	0	1.0027	0	0.99352	1.00683	0.984509	0	1.9529	0	2.09825	1.0021	0.996013	1.98146	0	0.987111	0.996639	1.01052	0.965682	1.00715	0.985426	0.985005	0	2.02087	1.03069	0.981011	0	2.00896	1.08414	0	1.01829	0.997069	3.07585	0
3715	Q9BW60;Q9BW60-2	2	2	2	2	Q9BW60	9.3	32.662	Elongation of very long chain fatty acids protein 1		ELOVL1	1	0	1	1	1	1	1	1	1	1	1	1	1	1	1	1	1	1	1	1	0	1	1	1	1	1	1	1	1	1	1	1	1	8862800	6000400	5892900	8293200	5422500	5332200	12880000	6553900	10160000	10667000	14065000	7547200	4511000	7143700	8112300	10338000	10475000	13268000	5073700	8663200	0	10926000	8970700	5755900	8496900	10372000	8110400	4117100	8758600	4960100	8296700	3991300	12854000	0	0	0	0	0	0	0	0	0	0	0	0	0	0	0	0	0	0	0	0	0	0	7382600	0	0	0	0	0	0	0	0	0	0	1.02686	0	1.03582	0.99352	1.00683	0.984509	0.99496	0.976448	0.985158	1.04912	1.0021	0.996013	0.99073	0.982833	0.987111	0.996639	1.01052	0.965682	1.00715	0.985426	0	1.00104	1.01044	1.03069	0.981011	0.997852	1.00448	1.08414	0.98428	1.01829	0.997069	1.02528	0.923581
3874	Q9H4A3-7;Q9H4A3-2;Q9H4A3-6;Q9H4A3-5;Q9H4A3;Q9H4A3-4;Q96J92;Q96J92-3;Q96J92-2;Q9BYP7-2;Q9BYP7;Q9Y3S1-3;Q9BYP7-4;Q9Y3S1-2;Q9Y3S1-4;Q9Y3S1;Q9BYP7-3	17	9	9	9	Q9H4A3-7	3.7	299.72	Serine/threonine-protein kinase WNK1	WNK1;WNK4;WNK3;WNK2	WNK1	1	1	0	1	1	1	2	1	1	0	1	1	1	1	1	0	1	1	2	0	1	1	0	0	1	2	0	3	1	0	1	0	3	4719900	6957300	0	5749100	4967300	4810800	8634400	6484700	6276900	0	8960800	7561200	6139700	13212000	7762300	0	10903000	11106000	12090000	6114800	8940800	8319000	0	0	7119500	16954000	0	13784000	7097700	0	8748200	7961700	26814000	0	0	0	0	0	0	0	0	0	0	0	0	0	0	0	0	10316000	0	0	0	0	0	0	0	0	11283000	0	12365000	0	0	0	0	0	1.02686	1.0027	0	0.99352	1.00683	0.984509	1.98992	0.976448	0.985158	0	1.0021	0.996013	0.99073	0.982833	0.987111	0	1.01052	0.965682	2.0143	0	0.985005	1.00104	0	0	0.981011	1.99571	0	3.25242	0.98428	0	0.997069	0	2.77074
3979	Q9NP72-2;Q9NP72;Q9NP72-3	3	5	5	5	Q9NP72-2	25.5	26.41	Ras-related protein Rab-18		RAB18	0	0	0	0	0	0	0	1	0	1	2	1	0	0	1	2	2	2	0	2	2	2	1	0	0	2	2	1	1	2	1	1	2	0	0	8407100	9320900	14630000	7313400	14793000	12861000	13938000	39610000	37996000	10087000	6714800	9644000	11063000	22771000	31917000	38710000	11777000	27998000	27169000	23866000	8088500	0	14134000	30771000	27387000	4884900	14396000	17183000	11037000	10345000	55082000	0	0	0	0	0	0	0	0	0	26349000	27503000	0	0	0	0	20986000	24373000	24165000	0	23278000	20865000	18803000	0	0	0	23439000	24384000	0	0	0	0	0	16251000	0	0	0	0	0	0	0	0.976448	0	1.04912	2.00421	0.996013	0	0	0.987111	1.99328	2.02103	1.93136	0	1.97085	1.97001	2.00208	1.01044	0	0	1.99571	2.00896	1.08414	0.98428	2.03659	0.997069	1.02528	1.84716
4035	Q9NRW7;Q9NRW7-2	2	5	5	5	Q9NRW7	13.5	65.076	Vacuolar protein sorting-associated protein 45		VPS45	1	1	1	1	2	0	1	2	1	1	1	1	2	1	1	1	1	1	1	1	1	1	1	1	1	1	1	1	1	0	0	0	0	4252100	4819400	3844800	7609200	12646000	0	9176900	17877000	6238400	8298800	8953900	8574300	11888000	8160800	9027200	8633100	10924000	8507300	6582200	8342600	6082100	5655700	4805500	5566600	8711800	8156800	4822200	3577600	4670500	0	0	0	0	0	0	0	0	11495000	0	0	10866000	0	0	0	0	0	0	0	0	0	0	0	0	0	0	0	0	0	0	0	0	0	0	0	0	0	1.02686	1.0027	1.03582	0.99352	2.01366	0	0.99496	1.9529	0.985158	1.04912	1.0021	0.996013	1.98146	0.982833	0.987111	0.996639	1.01052	0.965682	1.00715	0.985426	0.985005	1.00104	1.01044	1.03069	0.981011	0.997852	1.00448	1.08414	0.98428	0	0	0	0
4047	Q9NS86	1	4	4	4	Q9NS86	11.6	50.854	LanC-like protein 2		LANCL2	0	1	2	2	1	1	0	2	2	1	1	1	2	2	1	1	1	1	1	2	0	0	1	0	0	0	1	0	1	1	0	1	1	0	4130200	3815800	23153000	7378200	6801600	3351100	20732000	23666000	6518800	4954000	3324900	12721000	17771000	4490800	3690100	4703500	2617700	4534600	14292000	0	4631300	7927700	0	0	0	4944600	0	4048000	2810000	0	3376400	23706000	0	0	0	14278000	0	0	0	14490000	15824000	0	0	0	11118000	11936000	0	0	0	0	0	11211000	0	0	0	0	0	0	0	0	0	0	0	0	0	0	1.0027	2.07164	1.98704	1.00683	0.984509	0	1.9529	1.97032	1.04912	1.0021	0.996013	1.98146	1.96567	0.987111	0.996639	1.01052	0.965682	1.00715	1.97085	0	0	1.01044	0	0	0	1.00448	0	0.98428	1.01829	0	1.02528	0.923581
4217	Q9UBB6-2;Q9UBB6;Q9UBB6-3	3	4	4	4	Q9UBB6-2	8.1	77.242	Neurochondrin		NCDN	1	0	0	1	1	2	1	1	1	0	1	2	1	1	1	1	2	1	1	1	1	1	1	1	1	2	1	0	1	0	1	1	0	5968900	7146300	6994400	6226300	21843000	20096000	22523000	11268000	10432000	5808900	22061000	24691000	15367000	9719700	19447000	16550000	25536000	38835000	8311000	21661000	19941000	10385000	15695000	8869100	14780000	22002000	8986200	0	11611000	4230400	8282800	6358900	21048000	0	0	0	0	16073000	19687000	15380000	0	0	0	15448000	15032000	14244000	0	15260000	15045000	14299000	19080000	0	16363000	0	0	14397000	0	0	18870000	0	0	0	0	0	0	0	1.02686	0	0	0.99352	1.00683	1.96902	0.99496	0.976448	0.985158	0	1.0021	1.99203	0.99073	0.982833	0.987111	0.996639	2.02103	0.965682	1.00715	0.985426	0.985005	1.00104	1.01044	1.03069	0.981011	1.99571	1.00448	0	0.98428	0	0.997069	1.02528	0
4546	Q9Y5L4	1	3	3	3	Q9Y5L4	38.9	10.5	Mitochondrial import inner membrane translocase subunit Tim13		TIMM13	1	1	0	1	1	1	0	1	1	1	1	1	1	1	1	1	1	1	1	1	1	0	1	1	1	1	0	1	1	1	1	1	3	7154100	11241000	0	12852000	13983000	10363000	12060000	13401000	9852700	4727000	9485800	9635800	10663000	11756000	8516300	6974100	10595000	12704000	6772700	8736500	9089400	0	16601000	6485000	16852000	11608000	0	8038000	15296000	9369100	9811700	10011000	137250000	0	0	0	0	0	0	0	0	0	0	0	0	0	0	0	0	0	0	0	0	0	0	0	0	0	0	0	0	0	0	0	0	48645000	1.02686	1.0027	0	0.99352	1.00683	0.984509	0	0.976448	0.985158	1.04912	1.0021	0.996013	0.99073	0.982833	0.987111	0.996639	1.01052	0.965682	1.00715	0.985426	0.985005	0	1.01044	1.03069	0.981011	0.997852	0	1.08414	0.98428	1.01829	0.997069	1.02528	2.77074
124	CON__Q3SX14	1	22	3	3	CON__Q3SX14	24.8	85.686				1	1	1	1	0	1	1	0	1	1	1	1	0	1	1	1	1	1	1	1	1	1	1	0	0	1	1	4	1	1	1	1	0	3738400	5022000	4108300	6421800	0	4785800	5651000	0	9150100	11047000	5876500	7287100	0	4308500	4872500	4386200	7338500	7299200	5415900	0	7359500	7962800	10049000	0	0	5124500	4229800	72880000	4071500	7091300	5830900	7457300	0	0	0	0	0	0	0	0	0	0	0	0	0	0	0	0	0	0	0	0	0	0	0	0	0	0	0	0	76451000	0	0	0	0	0	1.02686	1.0027	1.03582	0.99352	0	0.984509	0.99496	0	0.985158	1.04912	1.0021	0.996013	0	0.982833	0.987111	0.996639	1.01052	0.965682	1.00715	0.985426	0.985005	1.00104	1.01044	0	0	0.997852	1.00448	4.33656	0.98428	1.01829	0.997069	1.02528	0
519	O75489;O75489-2	2	9	9	9	O75489	33.3	30.241	NADH dehydrogenase [ubiquinone] iron-sulfur protein 3, mitochondrial		NDUFS3	1	0	0	0	0	0	0	0	2	0	1	0	1	2	0	0	0	0	0	1	2	0	2	0	4	1	2	0	1	2	1	1	6	2610200	0	0	0	16242000	12958000	0	0	31068000	0	0	18936000	35312000	26050000	5073000	5997100	6392800	19068000	10244000	19944000	24400000	4329300	9046900	13588000	55631000	25694000	12277000	0	24083000	25022000	28619000	28801000	129890000	0	0	0	0	0	0	0	0	0	0	0	0	0	0	0	0	0	0	0	0	24876000	0	21228000	0	20783000	16902000	13701000	0	15433000	26117000	18800000	15430000	46872000	1.02686	0	0	0	0	0	0	0	1.97032	0	1.0021	0	0.99073	1.96567	0	0	0	0	0	0.985426	1.97001	0	2.02087	0	3.92404	0.997852	2.00896	0	0.98428	2.03659	0.997069	1.02528	5.54149
569	O76003	1	7	7	7	O76003	26.6	37.432	Glutaredoxin-3		GLRX3	1	0	0	2	0	1	0	0	3	1	1	1	1	1	0	1	1	1	0	2	1	1	1	1	1	0	0	1	0	0	1	2	4	11135000	16028000	9185400	47889000	0	14535000	0	0	40410000	4856600	20239000	6265500	5515400	21538000	0	7326500	9176600	8516700	0	13212000	21880000	6366900	6482500	11939000	5272800	0	0	17915000	0	0	8670000	9182800	103990000	0	0	0	20400000	0	0	0	0	28321000	0	0	0	0	17728000	0	0	0	0	0	20927000	18661000	0	0	0	0	0	0	19654000	0	0	0	16319000	24739000	1.02686	0	0	1.98704	0	0.984509	0	0	2.95547	1.04912	1.0021	0.996013	0.99073	0.982833	0	0.996639	1.01052	0.965682	0	1.97085	0.985005	1.00104	1.01044	1.03069	0.981011	0	0	1.08414	0	0	0.997069	2.05056	3.69433
620	O95182	1	3	3	3	O95182	36.3	12.551	NADH dehydrogenase [ubiquinone] 1 alpha subcomplex subunit 7		NDUFA7	1	1	1	1	1	1	0	1	1	0	1	1	0	1	1	0	0	1	1	1	1	1	1	1	3	1	1	1	1	1	2	0	1	2724800	4914300	3543200	4411400	4719300	5750700	3854500	8714100	5882700	0	4188000	5729000	0	7293100	0	0	0	4499800	4821800	0	6704300	0	4468500	4525300	12985000	6755000	3768400	3153300	4990800	5496800	7730800	4135500	7285100	0	0	0	0	0	0	0	0	0	0	0	0	0	0	0	0	0	0	0	0	0	0	0	0	7897800	0	0	0	0	0	6435800	0	0	1.02686	1.0027	1.03582	0.99352	1.00683	0.984509	0	0.976448	0.985158	0	1.0021	0.996013	0	0.982833	0.987111	0	0	0.965682	1.00715	0.985426	0.985005	1.00104	1.01044	1.03069	2.94303	0.997852	1.00448	1.08414	0.98428	1.01829	1.99414	0	0.923581
797	P05386	1	3	3	3	P05386	56.1	11.514	60S acidic ribosomal protein P1		RPLP1	2	2	2	2	2	2	2	3	2	2	2	0	0	2	0	0	1	1	0	0	0	0	0	0	1	0	1	0	0	0	0	0	1	99549000	106100000	67267000	183490000	128250000	142670000	199380000	305750000	122540000	48676000	160050000	0	0	60892000	0	0	32512000	275790000	0	0	0	0	0	0	12298000	0	10732000	0	0	0	0	0	26017000	100560000	85726000	68654000	135730000	112900000	118190000	128860000	185410000	89085000	49167000	109460000	0	0	37110000	0	0	0	0	0	0	0	0	0	0	0	0	0	0	0	0	0	0	0	2.05371	2.0054	2.07164	1.98704	2.01366	1.96902	1.98992	2.92934	1.97032	2.09825	2.00421	0	0	1.96567	0	0	1.01052	0.965682	0	0	0	0	0	0	0.981011	0	1.00448	0	0	0	0	0	0.923581
812	P06493;P06493-2;Q00526	3	12	12	10	P06493	52.2	34.095	Cyclin-dependent kinase 1	CDK1;CDK3	CDK1	0	0	0	0	0	0	0	0	2	1	0	1	0	1	2	0	2	1	1	2	0	0	0	0	0	0	2	0	1	1	1	1	11	0	0	0	0	0	0	0	5734100	10775000	11997000	0	15366000	0	16808000	14195000	0	13972000	13478000	9474900	13875000	0	0	0	0	0	0	11387000	0	19909000	10088000	14844000	11452000	663000000	0	0	0	0	0	0	0	0	0	0	0	0	0	0	0	0	0	0	0	0	0	0	0	0	0	0	0	0	0	0	0	0	234990000	0	0	0	0	0	0	0	0	1.97032	1.04912	0	0.996013	0	0.982833	1.97422	0	2.02103	0.965682	1.00715	1.97085	0	0	0	0	0	0	2.00896	0	0.98428	1.01829	0.997069	1.02528	10.1594
955	P10909-4;P10909-6;P10909;P10909-5;P10909-2;P10909-3	6	8	8	8	P10909-4	24.8	48.803	Clusterin;Clusterin beta chain;Clusterin alpha chain		CLU	0	0	0	0	1	0	0	4	0	0	2	1	0	2	0	0	3	0	0	1	3	0	2	0	0	0	0	6	0	2	0	1	2	0	0	0	0	6388200	0	0	58691000	0	0	17845000	4936300	6351600	7099200	4806500	0	22428000	0	0	4443700	31736000	0	18967000	0	0	0	0	89692000	0	16288000	0	3769400	17507000	0	0	0	0	0	0	0	33049000	0	0	19740000	0	0	0	0	0	14335000	0	0	0	18574000	0	26689000	0	0	0	0	66565000	0	24286000	0	0	13456000	0	0	0	0	1.00683	0	0	3.90579	0	0	2.00421	0.996013	0	1.96567	0	0	3.03155	0	0	0.985426	2.95502	0	2.02087	0	0	0	0	6.50484	0	2.03659	0	1.02528	1.84716
1708	P51580	1	5	5	5	P51580	15.9	28.18	Thiopurine S-methyltransferase		TPMT	1	0	2	1	1	1	2	1	1	1	1	1	2	1	1	1	1	1	1	1	1	0	0	0	1	1	0	1	1	0	1	1	1	6748000	0	3255100	7423300	2938300	7064400	3871900	0	3118000	2736900	3091000	6940700	10391000	0	3205700	4610400	7998200	0	4553800	5847900	3522600	0	0	0	0	14009000	0	0	9409200	0	14618000	8186500	13421000	0	0	0	0	0	0	0	0	0	0	0	0	8230200	0	0	0	0	0	0	0	0	0	0	0	0	10048000	0	0	0	0	10378000	0	0	1.02686	0	2.07164	0.99352	1.00683	0.984509	1.98992	0.976448	0.985158	1.04912	1.0021	0.996013	1.98146	0.982833	0.987111	0.996639	1.01052	0.965682	1.00715	0.985426	0.985005	0	0	0	0.981011	0.997852	0	1.08414	0.98428	0	0.997069	1.02528	0.923581
2045	P80297	1	5	1	1	P80297	67.2	6.0683	Metallothionein-1X		MT1X	1	1	1	1	1	1	1	1	2	1	2	1	0	1	2	2	1	0	1	0	1	1	0	0	0	1	1	0	1	1	1	0	2	14473000	9205200	11745000	11900000	9411400	12650000	13596000	21565000	26352000	13865000	35312000	18061000	0	19119000	23061000	27852000	20948000	0	10087000	0	17776000	13913000	0	0	0	19223000	13832000	0	24296000	6972000	14121000	0	53788000	0	0	0	0	0	0	0	0	19313000	0	22578000	0	0	0	16678000	24197000	0	0	0	0	0	0	0	0	0	0	0	0	0	0	0	0	18727000	1.02686	1.0027	1.03582	0.99352	1.00683	0.984509	0.99496	0.976448	1.97032	1.04912	2.00421	0.996013	0	0.982833	1.97422	1.99328	1.01052	0	1.00715	0	0.985005	1.00104	0	0	0	0.997852	1.00448	0	0.98428	1.01829	0.997069	0	1.84716
2220	Q10472;Q8IUC8	2	9	9	9	Q10472	19.9	64.218	Polypeptide N-acetylgalactosaminyltransferase 1;Polypeptide N-acetylgalactosaminyltransferase 1 soluble form		GALNT1	0	0	1	0	0	0	0	0	1	0	2	2	0	0	2	0	0	2	0	2	6	0	2	0	3	1	0	5	1	0	0	0	0	0	0	4631000	0	0	0	0	0	0	0	13669000	11292000	0	0	15425000	0	0	32886000	0	14032000	106380000	0	13148000	0	44427000	0	0	66510000	7197700	1590900	0	0	32573000	0	0	0	0	0	0	0	0	0	0	16762000	16745000	0	0	21461000	0	0	35632000	0	19833000	37693000	0	20487000	0	28190000	0	0	48328000	0	0	0	0	0	0	0	1.03582	0	0	0	0	0	0.985158	0	2.00421	1.99203	0	0	1.97422	0	0	1.93136	0	1.97085	5.91003	0	2.02087	0	2.94303	0.997852	0	5.4207	0.98428	0	0	0	0
2410	Q14161;Q14161-9;Q14161-8;Q14161-4;Q14161-5;Q14161-3;Q14161-7;Q14161-10;Q14161-2;Q14161-11;Q14161-6	11	6	5	5	Q14161	10	84.542	ARF GTPase-activating protein GIT2		GIT2	2	1	1	1	1	1	1	1	0	1	1	1	0	1	1	1	2	1	1	1	0	1	1	1	1	1	1	1	0	1	1	1	0	13162000	16318000	11781000	5406300	16904000	15815000	13336000	27367000	3982200	3639500	17966000	8454700	0	5829200	8511200	5271600	18550000	22493000	3895000	5452700	7748600	4953700	4587600	4921000	3923700	3839900	9273100	3369100	9947800	4812500	4759700	4404000	0	10402000	13849000	13352000	0	14687000	13639000	11102000	14054000	0	0	13010000	0	0	0	0	0	12480000	13424000	0	0	0	0	0	0	0	0	0	0	0	0	0	0	0	2.05371	1.0027	1.03582	0.99352	1.00683	0.984509	0.99496	0.976448	0	1.04912	1.0021	0.996013	0	0.982833	0.987111	0.996639	2.02103	0.965682	1.00715	0.985426	0	1.00104	1.01044	1.03069	0.981011	0.997852	1.00448	1.08414	0	1.01829	0.997069	1.02528	0
2469	Q14964	1	2	1	1	Q14964	6	25.006	Ras-related protein Rab-39A		RAB39A	1	1	1	1	1	1	1	1	1	1	1	1	1	1	1	1	1	0	1	1	1	1	1	1	1	1	0	1	0	1	1	1	1	13837000	20415000	13192000	16788000	21480000	21191000	22398000	24001000	20772000	15307000	25336000	19226000	20074000	24356000	17608000	16306000	26585000	0	18857000	21168000	18671000	20886000	20169000	20198000	23909000	22867000	0	13795000	0	20732000	21893000	19126000	16541000	0	0	0	0	0	0	0	0	0	0	0	0	0	0	0	0	0	0	0	0	0	0	0	0	0	0	0	0	0	0	0	0	5862600	1.02686	1.0027	1.03582	0.99352	1.00683	0.984509	0.99496	0.976448	0.985158	1.04912	1.0021	0.996013	0.99073	0.982833	0.987111	0.996639	1.01052	0	1.00715	0.985426	0.985005	1.00104	1.01044	1.03069	0.981011	0.997852	0	1.08414	0	1.01829	0.997069	1.02528	0.923581
2543	Q15427	1	1	1	1	Q15427	3.3	44.385	Splicing factor 3B subunit 4		SF3B4	1	1	1	1	1	1	1	1	1	1	1	1	1	1	1	1	1	1	1	1	1	1	1	1	1	1	1	0	1	1	1	0	0	10569000	12554000	7870200	13638000	13697000	14722000	11847000	18794000	14095000	8293200	12967000	12574000	15241000	14547000	11921000	13007000	14687000	13996000	7491300	10837000	10493000	10778000	10695000	9545000	9874600	11786000	7954200	0	10462000	8441600	8327200	0	0	0	0	0	0	0	0	0	0	0	0	0	0	0	0	0	0	0	0	0	0	0	0	0	0	0	0	0	0	0	0	5982600	0	0	1.02686	1.0027	1.03582	0.99352	1.00683	0.984509	0.99496	0.976448	0.985158	1.04912	1.0021	0.996013	0.99073	0.982833	0.987111	0.996639	1.01052	0.965682	1.00715	0.985426	0.985005	1.00104	1.01044	1.03069	0.981011	0.997852	1.00448	0	0.98428	1.01829	0.997069	0	0
2932	Q7Z422-2;Q7Z422-4;Q7Z422-3;Q7Z422-5;Q7Z422	5	1	1	1	Q7Z422-2	15.9	14.604	SUZ domain-containing protein 1		SZRD1	1	3	1	1	1	1	1	1	1	1	1	1	1	1	1	1	1	1	1	1	1	1	0	1	1	1	1	0	0	0	1	1	0	10385000	22252000	9929300	13033000	14716000	16535000	18890000	20905000	12278000	9475500	17117000	17694000	11230000	17747000	17500000	12094000	18714000	25911000	11489000	15323000	10459000	13799000	10500000	7838500	13947000	11110000	12341000	5462300	0	0	15347000	9828300	29066000	0	18172000	0	0	0	0	0	0	0	0	0	0	0	0	0	0	0	0	0	0	0	0	0	0	0	0	0	0	0	0	0	0	0	1.02686	3.00809	1.03582	0.99352	1.00683	0.984509	0.99496	0.976448	0.985158	1.04912	1.0021	0.996013	0.99073	0.982833	0.987111	0.996639	1.01052	0.965682	1.00715	0.985426	0.985005	1.00104	0	1.03069	0.981011	0.997852	1.00448	0	0	0	0.997069	1.02528	0
3051	Q8IYT4-2;Q8IYT4	2	1	1	1	Q8IYT4-2	2.6	52.781	Katanin p60 ATPase-containing subunit A-like 2		KATNAL2	1	1	1	0	1	0	1	1	1	1	1	1	1	0	1	1	1	1	1	1	1	1	1	1	1	1	1	1	1	1	1	1	1	70486000	95634000	67061000	98204000	70380000	88592000	115470000	116650000	85224000	56661000	117880000	86384000	96798000	0	90579000	77378000	124300000	98951000	76889000	85176000	90678000	105360000	93021000	80782000	79191000	95043000	80392000	67708000	89190000	82366000	95183000	78994000	199430000	0	0	0	0	0	0	0	0	0	0	0	0	0	0	0	0	0	0	0	0	0	0	0	0	0	0	0	0	0	0	0	0	70683000	1.02686	1.0027	1.03582	0	1.00683	0	0.99496	0.976448	0.985158	1.04912	1.0021	0.996013	0.99073	0	0.987111	0.996639	1.01052	0.965682	1.00715	0.985426	0.985005	1.00104	1.01044	1.03069	0.981011	0.997852	1.00448	1.08414	0.98428	1.01829	0.997069	1.02528	0.923581
3206	Q8TD08-2;Q8TD08-3;Q8TD08	3	1	1	1	Q8TD08-2	3.1	28.696	Mitogen-activated protein kinase 15	MAPK15	MAPK15	1	1	1	0	1	1	1	1	1	1	1	1	1	1	1	0	1	0	1	1	1	1	1	1	1	1	1	1	1	1	1	1	1	57468000	79258000	68596000	0	69712000	75756000	97109000	103920000	106500000	54002000	87468000	66869000	107220000	94550000	83099000	0	95161000	0	70680000	0	91402000	88623000	71977000	72463000	0	74289000	78278000	62165000	95193000	81072000	84430000	76115000	67085000	0	0	0	0	0	0	0	0	0	0	0	0	0	0	0	0	0	0	0	0	0	0	0	0	0	0	0	0	0	0	0	0	23777000	1.02686	1.0027	1.03582	0	1.00683	0.984509	0.99496	0.976448	0.985158	1.04912	1.0021	0.996013	0.99073	0.982833	0.987111	0	1.01052	0	1.00715	0.985426	0.985005	1.00104	1.01044	1.03069	0.981011	0.997852	1.00448	1.08414	0.98428	1.01829	0.997069	1.02528	0.923581
3210	Q8TDB4	1	3	3	3	Q8TDB4	21.7	25.389	Protein MGARP		MGARP	0	2	1	0	1	0	0	1	0	0	0	1	1	1	0	1	0	2	1	1	1	1	1	3	1	1	1	0	4	1	1	2	0	0	15002000	6823100	0	32076000	0	0	18315000	0	0	0	10684000	12527000	14458000	0	28233000	0	35188000	20513000	20314000	21836000	13693000	21405000	67057000	20853000	18042000	15832000	0	75668000	26284000	11508000	18387000	0	0	0	0	0	26698000	0	0	0	0	0	0	0	0	0	0	0	0	28148000	0	0	0	0	0	56747000	0	0	0	0	46472000	0	0	0	0	0	2.0054	1.03582	0	1.00683	0	0	0.976448	0	0	0	0.996013	0.99073	0.982833	0	0.996639	0	1.93136	1.00715	0.985426	0.985005	1.00104	1.01044	3.09207	0.981011	0.997852	1.00448	0	3.93712	1.01829	0.997069	2.05056	0
3221	Q8TED9-2	1	2	1	1	Q8TED9-2	4.7	81.749	Actin filament-associated protein 1-like 1		AFAP1L1	1	1	1	1	1	1	1	0	2	1	1	1	0	1	2	1	1	1	1	1	1	1	0	2	1	1	1	0	2	0	1	0	0	71908000	40217000	37299000	85777000	22810000	26910000	48932000	0	89712000	45816000	45483000	31282000	0	57225000	127500000	37163000	31554000	127880000	35657000	39898000	57473000	76080000	0	34956000	137550000	66823000	35878000	0	111850000	0	107360000	0	0	0	0	0	0	0	0	0	0	0	0	0	0	0	0	0	0	0	0	0	0	0	0	0	0	0	0	0	0	0	0	77130000	0	0	1.02686	1.0027	1.03582	0.99352	1.00683	0.984509	0.99496	0	1.97032	1.04912	1.0021	0.996013	0	0.982833	1.97422	0.996639	1.01052	0.965682	1.00715	0.985426	0.985005	1.00104	0	2.06138	0.981011	0.997852	1.00448	0	1.96856	0	0.997069	0	0
3318	Q92882	1	3	3	3	Q92882	15.9	23.787	Osteoclast-stimulating factor 1		OSTF1	1	1	1	1	1	1	1	1	1	1	1	1	1	1	1	1	1	2	0	1	0	2	1	0	1	1	1	0	1	1	1	1	0	13674000	18848000	12711000	16135000	10522000	23266000	21662000	16076000	32089000	9515600	13965000	11220000	12395000	17744000	0	13761000	17632000	12308000	0	14072000	0	32317000	17193000	0	15666000	0	12335000	0	11885000	0	14160000	22298000	0	0	0	0	0	0	0	0	0	23041000	0	0	0	0	0	0	0	0	0	0	0	0	24205000	0	0	0	0	0	0	0	0	0	0	0	1.02686	1.0027	1.03582	0.99352	1.00683	0.984509	0.99496	0.976448	0.985158	1.04912	1.0021	0.996013	0.99073	0.982833	0.987111	0.996639	1.01052	1.93136	0	0.985426	0	2.00208	1.01044	0	0.981011	0.997852	1.00448	0	0.98428	1.01829	0.997069	1.02528	0
3443	Q96FZ7	1	4	4	4	Q96FZ7	25.4	23.485	Charged multivesicular body protein 6		CHMP6	0	1	1	0	2	0	0	0	2	1	0	1	3	0	1	1	0	1	2	1	2	0	1	2	1	0	0	1	1	1	2	2	0	3646100	6824100	3348600	0	20742000	0	11580000	10353000	27367000	5182200	0	7399500	29391000	14495000	15664000	8124700	0	0	20259000	12318000	21133000	8309600	9023100	26309000	7510300	0	8634200	6372500	8522200	8875200	25514000	14286000	0	0	0	0	0	19712000	0	0	0	20537000	0	0	0	18346000	0	0	0	0	0	17854000	0	14561000	0	0	24515000	0	0	0	0	0	0	20291000	0	0	0	1.0027	1.03582	0	2.01366	0	0	0	1.97032	1.04912	0	0.996013	2.97219	0	0.987111	0.996639	0	0.965682	2.0143	0.985426	1.97001	0	1.01044	2.06138	0.981011	0	0	1.08414	0.98428	1.01829	1.99414	2.05056	0
3677	Q9BTT0-3;Q9BTT0;Q9BTT0-2	3	5	5	5	Q9BTT0-3	32.3	25.125	Acidic leucine-rich nuclear phosphoprotein 32 family member E		ANP32E	0	0	0	0	1	1	0	1	1	1	1	1	1	1	1	1	1	1	1	1	1	1	1	1	1	1	1	1	1	1	1	0	4	0	0	0	0	17507000	25497000	0	31676000	21684000	16047000	27876000	24257000	17691000	27336000	42282000	23929000	23693000	34326000	18305000	26307000	27266000	20390000	20461000	17086000	20098000	22051000	20533000	9117300	24967000	15396000	20143000	0	319120000	0	0	0	0	0	0	0	0	0	0	0	0	0	0	29153000	0	0	0	0	0	0	0	0	0	0	0	0	0	0	0	0	0	114690000	0	0	0	0	1.00683	0.984509	0	0.976448	0.985158	1.04912	1.0021	0.996013	0.99073	0.982833	0.987111	0.996639	1.01052	0.965682	1.00715	0.985426	0.985005	1.00104	1.01044	1.03069	0.981011	0.997852	1.00448	1.08414	0.98428	1.01829	0.997069	0	3.69433
3760	Q9BZE4;Q9BZE4-2;Q9BZE4-3	3	13	13	13	Q9BZE4	23	73.964	Nucleolar GTP-binding protein 1		GTPBP4	3	1	2	1	3	1	0	0	1	1	0	2	1	0	0	1	1	2	0	1	1	0	1	0	0	0	0	0	0	0	0	1	6	11472000	4671100	0	7081400	12274000	4497600	9045300	4903400	8610100	0	0	14953000	3449100	0	0	0	2371300	8255100	0	6409600	5279100	0	3438700	0	0	0	0	0	0	0	2314400	4898300	164730000	10274000	0	0	0	12131000	0	0	0	0	0	0	0	0	0	0	0	0	0	0	0	0	0	0	0	0	0	0	0	0	0	0	0	0	3.08057	1.0027	2.07164	0.99352	3.02049	0.984509	0	0	0.985158	1.04912	0	1.99203	0.99073	0	0	0.996639	1.01052	1.93136	0	0.985426	0.985005	0	1.01044	0	0	0	0	0	0	0	0	1.02528	5.54149
3834	Q9H1E5	1	2	2	2	Q9H1E5	7.2	38.952	Thioredoxin-related transmembrane protein 4		TMX4	1	1	1	1	1	1	1	1	1	2	1	1	1	1	0	2	1	0	0	1	1	1	1	2	0	1	1	1	1	1	0	1	0	11900000	13238000	11238000	7265100	7315100	10636000	11344000	17452000	14597000	11368000	10294000	8916500	16083000	8777600	5880600	18610000	13190000	0	6309900	16244000	0	14153000	15468000	13895000	13415000	7624600	8552900	3693200	9763800	7772500	0	6338100	0	11437000	10771000	11473000	0	0	9009200	0	10130000	10481000	12605000	0	0	12241000	0	0	16709000	0	0	0	11198000	0	10792000	12208000	13993000	8861000	0	0	0	0	0	0	0	0	1.02686	1.0027	1.03582	0.99352	1.00683	0.984509	0.99496	0.976448	0.985158	2.09825	1.0021	0.996013	0.99073	0.982833	0	1.99328	1.01052	0	0	0.985426	0.985005	1.00104	1.01044	2.06138	0	0.997852	1.00448	1.08414	0.98428	1.01829	0	1.02528	0
3905	Q9H7D7-2;Q9H7D7	2	4	4	4	Q9H7D7-2	7.4	70.459	WD repeat-containing protein 26		WDR26	1	2	1	1	1	1	0	0	1	1	1	0	2	1	1	1	1	2	1	0	1	1	1	0	1	1	0	0	1	1	1	1	2	1357000	7951500	1245800	1598700	1630100	5423900	0	0	1001400	1950000	1862600	0	11173000	3108300	2042300	1424900	1371800	11079000	1635200	0	0	1366300	1426100	0	1554300	2444100	0	0	2255000	1437200	1583500	1497500	28842000	0	0	0	0	0	0	0	0	0	0	0	0	8068100	0	0	0	0	6514700	0	0	0	0	0	0	0	0	0	0	0	0	0	0	10864000	1.02686	2.0054	1.03582	0.99352	1.00683	0.984509	0	0	0.985158	1.04912	1.0021	0	1.98146	0.982833	0.987111	0.996639	1.01052	1.93136	1.00715	0	0.985005	1.00104	1.01044	0	0.981011	0.997852	0	0	0.98428	1.01829	0.997069	1.02528	1.84716
3998	Q9NQ29-2;Q9NQ29;Q9NQ29-3	3	7	4	4	Q9NQ29-2	27.7	38.405	Putative RNA-binding protein Luc7-like 1		LUC7L	1	1	1	0	2	0	0	2	1	1	0	1	2	2	1	0	2	1	0	1	1	1	0	0	0	1	1	0	1	0	1	0	5	2831900	2678200	1530400	8466400	4867700	0	0	8072900	2953700	16187000	0	4699600	5642600	6408100	4283400	0	6060400	3423300	0	2477000	2688000	2126600	0	0	0	1960700	1880900	0	1959000	0	1611800	0	111960000	0	0	0	0	7638700	0	0	8882900	0	0	0	0	7977700	7221900	0	0	7482000	0	0	0	0	0	0	0	0	0	0	0	0	0	0	0	22665000	1.02686	1.0027	1.03582	0	2.01366	0	0	1.9529	0.985158	1.04912	0	0.996013	1.98146	1.96567	0.987111	0	2.02103	0.965682	0	0.985426	0.985005	1.00104	0	0	0	0.997852	1.00448	0	0.98428	0	0.997069	0	4.61791
33	CON__ENSEMBL:ENSBTAP00000014147	1	6	5	5	CON__ENSEMBL:ENSBTAP00000014147	53.1	11.756				0	0	0	1	0	0	1	0	0	2	1	1	0	0	0	0	0	0	1	0	1	1	1	0	0	0	0	3	0	1	1	3	11	0	0	0	0	0	0	4991200	0	0	7825800	3224700	2879200	0	0	0	0	0	0	7286700	0	2716700	4088800	2198500	0	0	0	0	60567000	0	3811100	3385900	22371000	2282900000	0	0	0	0	0	0	0	0	0	9445700	0	0	0	0	0	0	0	0	6401700	0	0	0	0	0	0	0	0	68884000	0	0	0	12844000	802340000	0	0	0	0.99352	0	0	0.99496	0	0	2.09825	1.0021	0.996013	0	0	0	0	0	0	1.00715	0	0.985005	1.00104	1.01044	0	0	0	0	3.25242	0	1.01829	0.997069	3.07585	10.1594
141	CON__Q9TTE1	1	10	2	2	CON__Q9TTE1	20.4	46.203				0	0	0	1	0	1	1	1	0	1	1	1	1	1	0	0	1	1	1	1	1	1	1	1	0	1	1	5	1	1	1	1	1	0	0	0	7371200	0	12545000	10523000	6019000	0	6879100	14302000	5892700	5425200	7195000	0	0	12807000	13699000	10901000	7168800	16098000	9474400	5799800	7554000	0	8523800	4449500	193610000	10251000	8795000	15247000	4906400	27144000	0	0	0	0	0	0	0	0	0	0	0	0	0	0	0	0	0	0	0	0	0	0	0	0	0	0	0	201480000	0	0	0	0	0	0	0	0	0.99352	0	0.984509	0.99496	0.976448	0	1.04912	1.0021	0.996013	0.99073	0.982833	0	0	1.01052	0.965682	1.00715	0.985426	0.985005	1.00104	1.01044	1.03069	0	0.997852	1.00448	5.4207	0.98428	1.01829	0.997069	1.02528	0.923581
255	O14787-2;O14787	2	13	6	6	O14787-2	17.2	100.41	Transportin-2		TNPO2	1	0	0	1	0	1	0	2	2	0	1	0	0	1	1	1	1	2	1	1	2	0	2	1	0	1	0	1	3	1	1	1	0	7030100	0	0	11452000	2128600	10369000	0	31587000	25404000	0	2266700	0	0	2845900	6884800	1812700	3648100	6370400	6642500	4954200	8909300	0	14084000	7572300	3204200	2408600	0	3071300	6209800	2688100	3275600	3453200	0	0	0	0	0	0	0	0	14839000	0	0	0	0	0	0	0	0	0	8379000	0	0	0	0	0	0	0	0	0	0	0	0	0	0	0	1.02686	0	0	0.99352	0	0.984509	0	1.9529	1.97032	0	1.0021	0	0	0.982833	0.987111	0.996639	1.01052	1.93136	1.00715	0.985426	1.97001	0	2.02087	1.03069	0	0.997852	0	1.08414	2.95284	1.01829	0.997069	1.02528	0
384	O43670-2;O43670;O43670-4;O43670-3	4	9	9	9	O43670-2	23.3	49.692	BUB3-interacting and GLEBS motif-containing protein ZNF207		ZNF207	0	0	1	1	1	0	1	1	1	1	0	1	1	1	1	0	2	0	1	2	1	0	1	0	0	0	1	1	1	0	0	0	8	0	0	2567300	30898000	3470800	0	4171800	25845000	0	18418000	4877400	23886000	25386000	24295000	27360000	0	10411000	0	18914000	4766400	26275000	0	3789600	14170000	0	3623000	18629000	13546000	15066000	0	2955300	0	356170000	0	0	0	16295000	0	0	0	0	0	15009000	0	0	0	0	0	0	9303000	0	0	0	0	0	0	0	0	0	0	0	0	0	0	0	134030000	0	0	1.03582	0.99352	1.00683	0	0.99496	0.976448	0.985158	1.04912	0	0.996013	0.99073	0.982833	0.987111	0	2.02103	0	1.00715	1.97085	0.985005	0	1.01044	0	0	0	1.00448	1.08414	0.98428	0	0	0	7.38865
669	O95716	1	2	1	1	O95716	8.2	24.267	Ras-related protein Rab-3D		RAB3D	1	1	1	1	1	1	1	1	1	1	1	1	1	1	1	1	1	1	1	0	0	1	1	1	0	1	1	1	1	1	1	1	0	15853000	13029000	16168000	20988000	5189500	18141000	35806000	19963000	41524000	13350000	13155000	5979300	12068000	9663700	9054000	12964000	16333000	13380000	13174000	0	0	21479000	17084000	17887000	0	16108000	11853000	5926700	9121100	8410400	14933000	9101500	0	0	0	0	0	0	0	0	0	0	0	0	0	0	0	0	0	0	0	0	0	0	0	0	0	0	0	0	0	0	0	0	7995900	0	1.02686	1.0027	1.03582	0.99352	1.00683	0.984509	0.99496	0.976448	0.985158	1.04912	1.0021	0.996013	0.99073	0.982833	0.987111	0.996639	1.01052	0.965682	1.00715	0	0	1.00104	1.01044	1.03069	0	0.997852	1.00448	1.08414	0.98428	1.01829	0.997069	1.02528	0
1001	P12931;P12931-2;P42685-2;Q9H3Y6;P07948-2;P42685;P07948;P08581;P08581-2	9	6	3	2	P12931	12.1	59.834	Proto-oncogene tyrosine-protein kinase Src	SRC;FRK;SRMS;LYN;MET	SRC	1	1	1	0	1	1	1	1	1	0	0	1	1	1	1	1	1	1	1	1	1	1	1	1	2	1	1	0	1	1	1	1	0	4360900	6360700	6296700	0	12032000	7125000	6388600	8060300	4418000	0	0	7804600	5344600	6876900	14844000	7088500	7616400	11402000	7079100	9966400	8822700	12795000	9810900	12133000	14347000	7030400	6120400	0	11663000	7353800	11303000	8058600	0	0	0	0	0	0	0	0	0	0	0	0	0	0	0	10188000	0	0	0	0	8265200	0	9594200	0	9826600	9913700	0	0	0	0	0	8688500	0	0	1.02686	1.0027	1.03582	0	1.00683	0.984509	0.99496	0.976448	0.985158	0	0	0.996013	0.99073	0.982833	0.987111	0.996639	1.01052	0.965682	1.00715	0.985426	0.985005	1.00104	1.01044	1.03069	1.96202	0.997852	1.00448	0	0.98428	1.01829	0.997069	1.02528	0
1071	P15927;P15927-2;P15927-3	3	5	5	5	P15927	30.4	29.247	Replication protein A 32 kDa subunit		RPA2	1	2	0	1	1	2	1	2	0	1	0	2	1	2	1	1	0	1	1	1	1	0	1	0	0	1	0	0	0	0	0	0	5	8310600	13461000	0	15261000	6855200	20354000	9595900	17585000	0	3803800	0	20425000	10611000	25252000	7238300	7519400	0	11101000	5339800	6710100	7217000	0	6173900	0	0	6268100	0	0	0	0	0	0	366040000	0	19153000	0	0	0	26391000	0	0	0	0	0	0	0	15912000	0	0	0	0	0	0	0	0	0	0	0	0	0	0	0	0	0	0	112500000	1.02686	2.0054	0	0.99352	1.00683	1.96902	0.99496	1.9529	0	1.04912	0	1.99203	0.99073	1.96567	0.987111	0.996639	0	0.965682	1.00715	0.985426	0.985005	0	1.01044	0	0	0.997852	0	0	0	0	0	0	4.61791
1157	P20337	1	4	4	4	P20337	21	24.758	Ras-related protein Rab-3B		RAB3B	2	2	1	3	0	1	2	2	4	0	0	0	0	1	1	1	1	0	0	0	0	1	2	1	0	2	1	0	0	0	0	1	0	23036000	8460200	15715000	52768000	0	28524000	43377000	32998000	94210000	0	0	0	0	8266600	11190000	10902000	19322000	0	0	0	0	14165000	28868000	21872000	0	16576000	6745100	0	0	0	0	10034000	0	23285000	0	0	33253000	0	0	43638000	22175000	46845000	0	0	0	0	0	0	0	0	0	0	0	0	0	25168000	0	0	18014000	0	0	0	0	0	0	0	2.05371	2.0054	1.03582	2.98056	0	0.984509	1.98992	1.9529	3.94063	0	0	0	0	0.982833	0.987111	0.996639	1.01052	0	0	0	0	1.00104	2.02087	1.03069	0	1.99571	1.00448	0	0	0	0	1.02528	0
1399	P33991;Q9UJA3-2;Q9UJA3-3;Q9UJA3;Q9UJA3-4	5	26	26	26	P33991	34.6	96.557	DNA replication licensing factor MCM4		MCM4	0	0	0	0	0	0	0	0	0	0	0	0	0	0	0	0	0	0	0	0	0	0	0	0	0	0	0	0	0	0	0	0	29	0	0	0	0	0	0	0	0	0	0	0	0	0	0	0	0	0	0	0	0	0	0	0	0	0	0	0	0	0	0	0	0	1822400000	0	0	0	0	0	0	0	0	0	0	0	0	0	0	0	0	0	0	0	0	0	0	0	0	0	0	0	0	0	0	0	0	645940000	0	0	0	0	0	0	0	0	0	0	0	0	0	0	0	0	0	0	0	0	0	0	0	0	0	0	0	0	0	0	0	0	26.7839
1401	P33993;P33993-3;P33993-2	3	18	18	18	P33993	31.2	81.307	DNA replication licensing factor MCM7		MCM7	0	0	1	1	0	1	0	0	0	0	0	0	0	0	1	0	0	0	0	0	0	0	0	0	0	0	0	0	0	0	0	0	25	0	0	47377000	1701100	0	1874400	0	0	0	0	0	0	0	0	97055000	0	0	0	0	0	0	0	0	0	0	0	0	0	0	0	0	0	1436700000	0	0	0	0	0	0	0	0	0	0	0	0	0	0	0	0	0	0	0	0	0	0	0	0	0	0	0	0	0	0	0	0	509230000	0	0	1.03582	0.99352	0	0.984509	0	0	0	0	0	0	0	0	0.987111	0	0	0	0	0	0	0	0	0	0	0	0	0	0	0	0	0	23.0895
1831	P56181-2	1	4	4	4	P56181-2	14.4	50.983				0	2	0	0	1	2	1	2	0	0	1	1	2	2	1	1	0	1	0	1	1	1	1	2	1	1	1	0	1	0	1	0	1	6887700	16385000	0	3330600	16195000	21032000	21393000	24579000	8901600	4638900	4882200	9721500	18136000	16867000	8749600	9261900	3950800	11163000	0	6347900	10543000	8650400	9880600	13553000	15578000	10008000	9642400	0	3347200	0	4079800	0	74935000	0	12580000	0	0	15992000	13957000	15018000	17880000	0	0	0	0	16839000	0	0	0	0	0	0	0	0	0	0	0	0	0	0	0	0	0	0	0	23104000	0	2.0054	0	0	1.00683	1.96902	0.99496	1.9529	0	0	1.0021	0.996013	1.98146	1.96567	0.987111	0.996639	0	0.965682	0	0.985426	0.985005	1.00104	1.01044	2.06138	0.981011	0.997852	1.00448	0	0.98428	0	0.997069	0	0.923581
2094	Q00587-2;Q00587	2	4	4	4	Q00587-2	10.7	39.686	Cdc42 effector protein 1		CDC42EP1	0	1	1	1	0	0	1	1	1	0	0	0	0	2	1	0	1	2	1	1	1	1	1	0	2	3	0	0	1	2	2	2	0	5262900	15565000	9166800	6820500	0	0	8213300	9137700	7829400	0	8086200	8317300	9122500	26909000	21176000	0	8495200	25366000	6629900	22781000	20560000	16545000	12052000	3256300	21956000	23685000	0	4858200	19390000	19659000	20807000	23449000	0	0	16275000	0	0	0	0	0	0	0	0	0	0	0	15370000	0	0	0	0	0	0	0	0	0	0	12396000	0	0	0	0	21518000	11378000	0	0	0	1.0027	1.03582	0.99352	0	0	0.99496	0.976448	0.985158	0	0	0	0	1.96567	0.987111	0	1.01052	1.93136	1.00715	0.985426	0.985005	1.00104	1.01044	0	1.96202	2.99356	0	0	0.98428	2.03659	1.99414	2.05056	0
2216	Q0JRZ9;Q0JRZ9-2;Q0JRZ9-3	3	2	2	2	Q0JRZ9	2.7	88.923	F-BAR domain only protein 2		FCHO2	0	0	1	1	1	0	0	2	1	1	0	1	1	1	0	2	1	2	1	1	2	1	1	1	0	1	1	0	1	1	1	2	0	0	0	25132000	4726500	36714000	0	0	39007000	5345700	8159600	0	29699000	66323000	35556000	0	32315000	47126000	41439000	27149000	28439000	33743000	24210000	72233000	31354000	0	30117000	17095000	0	17379000	35352000	14381000	48574000	0	0	0	0	0	0	0	0	29473000	0	0	0	0	0	0	0	28892000	0	25835000	0	0	21344000	0	0	0	0	0	0	0	0	0	0	36447000	0	0	0	1.03582	0.99352	1.00683	0	0	1.9529	0.985158	1.04912	0	0.996013	0.99073	0.982833	0	1.99328	1.01052	1.93136	1.00715	0.985426	1.97001	1.00104	1.01044	1.03069	0	0.997852	1.00448	0	0.98428	1.01829	0.997069	2.05056	0
2241	Q12849-5;Q12849	2	10	10	10	Q12849-5	44.3	36.613	G-rich sequence factor 1		GRSF1	1	0	0	1	0	0	0	2	2	0	3	1	1	0	3	1	1	0	0	1	0	1	0	0	0	2	0	1	0	0	1	0	7	8028600	0	4934100	11100000	0	0	0	18546000	14390000	0	73637000	14966000	3898500	0	17865000	9966100	8285000	0	0	6720500	0	3061200	0	0	0	15399000	2670800	743800	5167000	0	8794600	0	357210000	0	0	0	0	0	0	0	18308000	18924000	0	16317000	19289000	0	0	19732000	0	0	0	0	0	0	0	0	0	0	11703000	0	0	0	0	10011000	0	124180000	1.02686	0	0	0.99352	0	0	0	1.9529	1.97032	0	3.00631	0.996013	0.99073	0	2.96133	0.996639	1.01052	0	0	0.985426	0	1.00104	0	0	0	1.99571	0	1.08414	0	0	0.997069	0	6.46507
2354	Q13595-4;Q13595-3;Q13595;Q13595-2	4	8	6	6	Q13595-4	53.3	20.589	Transformer-2 protein homolog alpha		TRA2A	0	2	1	0	2	1	0	1	1	1	3	1	1	0	1	1	1	1	1	0	0	0	0	0	0	0	0	0	0	2	1	1	6	0	6831400	7609100	10848000	5418100	3409900	0	4026300	13466000	9022600	29990000	16146000	9566600	0	4296500	17524000	3382100	16323000	10101000	0	0	8782600	0	0	0	0	0	0	0	14712000	7462300	5106100	234150000	0	0	0	0	0	0	0	0	0	0	21776000	0	0	0	0	25553000	0	22918000	0	0	0	0	0	0	0	0	0	0	0	14924000	0	0	54430000	0	2.0054	1.03582	0	2.01366	0.984509	0	0.976448	0.985158	1.04912	3.00631	0.996013	0.99073	0	0.987111	0.996639	1.01052	0.965682	1.00715	0	0	0	0	0	0	0	0	0	0	2.03659	0.997069	1.02528	5.54149
2369	Q13643	1	6	6	6	Q13643	37.9	31.192	Four and a half LIM domains protein 3		FHL3	0	2	0	1	1	1	0	0	4	0	1	1	0	4	1	0	0	2	0	0	0	1	1	1	2	1	0	1	2	1	1	0	0	0	17502000	0	31685000	12022000	4728000	8017300	6330600	117290000	0	27812000	22495000	0	49013000	33445000	0	11505000	27305000	0	9671700	0	27390000	9503900	9910800	13037000	14122000	0	7211400	13909000	8628000	16405000	0	0	0	20169000	0	29837000	0	0	0	0	36633000	0	26610000	26048000	0	33320000	30697000	0	0	17415000	0	0	0	28234000	0	0	0	0	0	0	0	0	0	0	0	0	2.0054	0	0.99352	1.00683	0.984509	0	0	3.94063	0	1.0021	0.996013	0	3.93133	0.987111	0	0	1.93136	0	0	0	1.00104	1.01044	1.03069	1.96202	0.997852	0	1.08414	1.96856	1.01829	0.997069	0	0
2389	Q14011;Q14011-2	2	3	3	3	Q14011	14	18.648	Cold-inducible RNA-binding protein		CIRBP	2	2	1	1	2	1	1	1	1	1	1	2	1	1	1	2	2	0	0	2	1	0	1	0	0	1	0	0	0	0	0	1	0	32674000	63389000	28726000	26694000	64499000	21281000	22511000	44498000	25212000	17092000	35870000	58624000	28770000	36405000	26123000	42797000	59425000	0	0	61022000	25540000	0	14179000	0	0	25602000	0	0	0	0	0	0	0	0	0	29584000	0	0	0	0	0	0	0	0	45976000	0	0	0	36196000	41349000	0	0	45961000	0	0	0	0	0	0	0	0	0	0	0	0	0	2.05371	2.0054	1.03582	0.99352	2.01366	0.984509	0.99496	0.976448	0.985158	1.04912	1.0021	1.99203	0.99073	0.982833	0.987111	1.99328	2.02103	0	0	1.97085	0.985005	0	1.01044	0	0	0.997852	0	0	0	0	0	1.02528	0
2402	Q14139;Q14139-2	2	5	5	5	Q14139	5.7	122.56	Ubiquitin conjugation factor E4 A		UBE4A	0	0	1	0	0	1	0	2	1	1	0	0	2	1	1	1	1	0	1	3	1	1	3	0	1	1	1	0	1	1	1	1	1	0	0	2912900	7289900	6765700	15832000	0	17061000	6894800	6521100	5298600	0	18140000	13245000	7878000	8949300	10755000	6628500	4693100	18721000	9558500	5406100	16364000	2112000	5428400	4447600	2192800	0	2484500	1333200	11272000	3542300	14868000	0	0	0	0	0	9766200	0	10604000	0	10001000	0	0	12522000	10358000	0	10706000	0	0	0	11133000	0	0	12529000	0	0	0	0	0	0	0	9057100	0	0	0	0	1.03582	0	0	0.984509	0	1.9529	0.985158	1.04912	0	0	1.98146	0.982833	0.987111	0.996639	1.01052	0	1.00715	2.95628	0.985005	1.00104	3.03131	0	0.981011	0.997852	1.00448	0	0.98428	1.01829	0.997069	1.02528	0.923581
2513	Q15165-3;Q15165-1;Q15165	3	2	2	2	Q15165-3	7.3	37.98	Serum paraoxonase/arylesterase 2		PON2	1	0	1	1	1	0	1	1	1	1	1	1	0	0	1	1	0	1	1	1	0	1	2	2	1	1	1	1	1	1	1	1	1	11270000	0	7211900	6028100	4264100	0	15443000	8924500	12276000	4664000	24938000	11563000	0	0	9575700	11051000	0	9980100	5896900	7740100	0	13420000	21120000	13865000	11338000	12607000	10589000	8450200	11370000	9782100	12570000	7045000	7777800	0	0	0	0	0	0	0	0	0	0	0	0	0	0	0	0	0	0	0	0	0	0	17601000	12178000	0	0	0	0	0	0	0	0	0	1.02686	0	1.03582	0.99352	1.00683	0	0.99496	0.976448	0.985158	1.04912	1.0021	0.996013	0	0	0.987111	0.996639	0	0.965682	1.00715	0.985426	0	1.00104	2.02087	2.06138	0.981011	0.997852	1.00448	1.08414	0.98428	1.01829	0.997069	1.02528	0.923581
2708	Q5JSL3	1	7	7	7	Q5JSL3	5.1	237.67	Dedicator of cytokinesis protein 11		DOCK11	1	2	2	0	2	0	0	2	2	0	0	1	2	1	0	0	4	0	3	0	0	0	2	0	0	0	2	0	1	0	1	1	0	6288500	25185000	10472000	0	21763000	5391100	0	30456000	23693000	0	0	7818100	22906000	31421000	0	0	41012000	0	50147000	0	0	0	15590000	0	0	0	5192200	0	6210000	0	11194000	10399000	0	0	22050000	13992000	0	19469000	0	0	24108000	21849000	0	0	0	17674000	19087000	0	0	23421000	0	32637000	0	0	0	14703000	0	0	0	0	0	0	0	0	0	0	1.02686	2.0054	2.07164	0	2.01366	0	0	1.9529	1.97032	0	0	0.996013	1.98146	0.982833	0	0	4.04207	0	3.02145	0	0	0	2.02087	0	0	0	2.00896	0	0.98428	0	0.997069	1.02528	0
2744	Q5THK1-2;Q5THK1-3;Q5THK1-4;Q5THK1	4	2	2	2	Q5THK1-2	2.1	220.37	Protein PRR14L		PRR14L	2	1	1	1	1	0	1	1	1	0	2	1	1	1	1	1	1	1	1	1	1	1	1	1	1	1	1	0	1	0	1	0	0	112000000	21928000	13102000	16845000	14789000	0	33631000	27923000	19891000	0	492620000	19130000	12769000	22922000	22834000	15072000	27282000	24933000	27232000	18534000	19319000	29110000	16513000	23620000	22376000	28371000	29938000	0	23332000	0	35761000	0	0	0	0	0	0	0	0	0	0	0	0	322310000	0	0	0	0	0	0	0	0	0	0	0	0	0	0	0	0	0	0	0	0	0	0	2.05371	1.0027	1.03582	0.99352	1.00683	0	0.99496	0.976448	0.985158	0	2.00421	0.996013	0.99073	0.982833	0.987111	0.996639	1.01052	0.965682	1.00715	0.985426	0.985005	1.00104	1.01044	1.03069	0.981011	0.997852	1.00448	0	0.98428	0	0.997069	0	0
2835	Q6PIU2-2;Q6PIU2;Q6PIU2-3	3	6	6	6	Q6PIU2-2	20	46.626	Neutral cholesterol ester hydrolase 1		NCEH1	0	0	0	0	0	0	0	0	0	2	3	1	0	0	0	4	0	3	0	3	1	1	5	0	0	1	1	1	1	2	0	0	0	0	15997000	9958000	0	3267800	8245600	9579600	0	7255000	12147000	55555000	0	0	8595700	0	33593000	5926000	51292000	10655000	55235000	34931000	34194000	50020000	22907000	22739000	21690000	26072000	9819400	16251000	24102000	17564000	14498000	9299000	0	0	0	0	0	0	0	0	0	0	35035000	0	0	0	0	28706000	0	32967000	14357000	37067000	21421000	19987000	35614000	19157000	0	0	21960000	0	20906000	22129000	0	0	0	0	0	0	0	0	0	0	0	0	2.09825	3.00631	0.996013	0	0	0	3.98656	0	2.89705	0	2.95628	0.985005	1.00104	5.05218	0	0	0.997852	1.00448	1.08414	0.98428	2.03659	0	0	0
3177	Q8NI08-2;Q8NI08;Q8NI08-7;Q8NI08-4;Q8NI08-3;Q8NI08-6;Q8NI08-5	7	6	6	6	Q8NI08-2	9.1	104.85	Nuclear receptor coactivator 7		NCOA7	0	1	1	4	0	0	2	1	1	0	0	1	0	2	2	0	1	1	1	1	1	0	2	1	1	0	0	0	1	1	2	1	0	0	5353300	1262200	10224000	0	0	5687200	2589300	2584400	0	0	2202000	0	5319100	1879000	0	3199800	1328900	1884100	1519700	1268600	0	2181400	0	1564100	0	0	0	2467600	1966100	2228500	1965800	0	0	0	0	0	0	0	0	0	0	0	0	0	0	3402800	0	0	0	0	0	0	0	0	0	0	0	0	0	0	0	0	0	0	0	0	1.0027	1.03582	3.97408	0	0	1.98992	0.976448	0.985158	0	0	0.996013	0	1.96567	1.97422	0	1.01052	0.965682	1.00715	0.985426	0.985005	0	2.02087	1.03069	0.981011	0	0	0	0.98428	1.01829	1.99414	1.02528	0
3183	Q8TAD7	1	2	2	2	Q8TAD7	57.1	6.4069	Overexpressed in colon carcinoma 1 protein		OCC1	1	2	0	2	2	2	1	1	1	1	1	1	0	1	1	1	1	1	2	0	0	1	1	3	0	0	1	1	0	0	0	0	0	9228300	30685000	0	41300000	21348000	28642000	13812000	12047000	13552000	8212200	8893800	10693000	0	15824000	11731000	6671700	13800000	17020000	19847000	0	0	10664000	18706000	51448000	0	0	11263000	9211900	0	0	0	0	0	0	26711000	0	31421000	19797000	25072000	0	0	0	0	0	0	0	0	0	0	0	0	17594000	0	0	0	0	40062000	0	0	0	0	0	0	0	0	0	1.02686	2.0054	0	1.98704	2.01366	1.96902	0.99496	0.976448	0.985158	1.04912	1.0021	0.996013	0	0.982833	0.987111	0.996639	1.01052	0.965682	2.0143	0	0	1.00104	1.01044	3.09207	0	0	1.00448	1.08414	0	0	0	0	0
3338	Q93045;Q93045-2	2	5	2	2	Q93045	20.7	20.828	Stathmin-2		STMN2	0	1	2	0	0	2	0	1	0	1	0	2	1	1	1	2	1	0	1	2	1	1	2	1	0	0	1	1	0	1	1	1	1	16796000	17549000	18533000	0	13093000	60643000	0	7286100	0	10267000	11391000	50730000	36939000	11984000	22089000	45830000	45626000	55994000	25929000	60598000	49335000	35784000	11506000	11837000	0	0	3841900	14059000	0	20641000	3452100	19302000	355860000	0	0	0	0	0	0	0	0	0	0	0	0	0	0	0	0	0	0	0	0	0	0	0	0	0	0	0	0	0	0	0	14846000	0	0	1.0027	2.07164	0	0	1.96902	0	0.976448	0	1.04912	0	1.99203	0.99073	0.982833	0.987111	1.99328	1.01052	0	1.00715	1.97085	0.985005	1.00104	2.02087	1.03069	0	0	1.00448	1.08414	0	1.01829	0.997069	1.02528	0.923581
3350	Q969M3;Q969M3-3	2	1	1	1	Q969M3	4.7	27.989	Protein YIPF5		YIPF5	1	1	1	1	1	1	1	1	1	1	1	1	1	1	1	1	1	1	1	1	0	1	1	0	0	1	1	1	1	1	1	1	0	17649000	17702000	16855000	22017000	18361000	16986000	27549000	21182000	20579000	19610000	27333000	17873000	14090000	22034000	19116000	13514000	24852000	16803000	19238000	18410000	0	19487000	17466000	0	0	22469000	18235000	11522000	20484000	11448000	18127000	14585000	0	0	0	0	0	0	0	0	0	0	0	0	0	0	0	0	0	0	0	0	0	0	0	0	0	0	0	0	0	0	0	0	12813000	0	1.02686	1.0027	1.03582	0.99352	1.00683	0.984509	0.99496	0.976448	0.985158	1.04912	1.0021	0.996013	0.99073	0.982833	0.987111	0.996639	1.01052	0.965682	1.00715	0.985426	0	1.00104	1.01044	0	0	0.997852	1.00448	1.08414	0.98428	1.01829	0.997069	1.02528	0
3395	Q96C86	1	4	4	4	Q96C86	11	38.608	m7GpppX diphosphatase		DCPS	2	2	0	1	1	3	1	0	1	2	0	0	1	3	0	2	0	1	0	0	2	0	1	0	1	1	2	0	0	0	0	0	2	6467500	8105100	2084000	3659700	5893700	16486000	8968100	11818000	0	2361100	0	0	3066900	13299000	0	8750700	0	7079900	2188600	3744000	9906400	2642500	5158200	0	2440300	0	7862000	0	3226200	2047300	10122000	2440100	28689000	7443400	7767400	0	0	6443600	10201000	6255900	7851200	0	0	0	0	0	6645200	0	8668900	0	4644000	0	0	8403300	0	0	0	0	0	0	0	0	0	4932400	0	10429000	2.05371	2.0054	0	0.99352	1.00683	2.95353	0.99496	0	0.985158	2.09825	0	0	0.99073	2.9485	0	1.99328	0	0.965682	0	0	1.97001	0	1.01044	0	0.981011	0.997852	2.00896	0	0	0	0	0	1.84716
3481	Q96JB6	1	10	10	10	Q96JB6	23	84.483	Lysyl oxidase homolog 4		LOXL4	0	0	1	0	2	0	0	0	0	0	0	0	0	0	0	2	0	5	0	1	0	0	0	7	4	3	0	0	4	0	0	0	0	0	0	3756300	0	5016400	0	0	0	0	0	0	0	0	0	0	8769300	0	55823000	0	9064800	4047100	0	0	42573000	42125000	39195000	0	0	40246000	0	0	5814700	0	0	0	0	0	0	0	0	0	0	0	0	0	0	0	0	20143000	0	30779000	0	0	0	0	0	30013000	30341000	24724000	0	0	23524000	0	0	0	0	0	0	1.03582	0	2.01366	0	0	0	0	0	0	0	0	0	0	1.99328	0	4.82841	0	0.985426	0	0	0	7.21483	3.92404	2.99356	0	0	3.93712	0	0	0	0
3512	Q96P70	1	12	12	12	Q96P70	14.3	115.96	Importin-9		IPO9	0	0	1	0	0	2	1	2	0	0	1	0	1	2	2	1	0	0	1	1	2	0	1	1	0	0	0	2	1	0	3	1	3	4087200	17648000	10286000	17160000	15668000	34776000	14382000	46805000	10504000	2703900	18749000	7270400	15245000	22387000	21134000	16381000	21826000	20616000	8203600	23746000	15862000	8992300	14367000	4425400	7877800	7304100	2772100	17999000	32170000	8040500	36476000	14924000	123660000	0	0	0	0	0	31111000	0	24769000	0	0	0	0	0	0	22309000	0	0	0	0	0	21645000	0	0	0	0	0	0	0	0	0	21206000	0	33963000	0	0	1.03582	0	0	1.96902	0.99496	1.9529	0	0	1.0021	0	0.99073	1.96567	1.97422	0.996639	0	0	1.00715	0.985426	1.97001	0	1.01044	1.03069	0	0	0	2.16828	0.98428	0	2.99121	1.02528	2.77074
3628	Q9BQ69	1	3	3	3	Q9BQ69	12.3	35.505	O-acetyl-ADP-ribose deacetylase MACROD1		MACROD1	2	1	1	1	1	1	1	1	0	1	0	0	1	1	1	1	1	1	1	1	1	0	1	1	1	1	0	1	1	1	1	1	1	6219300	9035500	6986200	8727600	10850000	19008000	9138300	12487000	0	4409200	14772000	8429700	10298000	8280700	7973500	7867900	7187700	19424000	6515600	8251200	22681000	0	7019300	7444800	15455000	8792400	0	4763200	11642000	10385000	8596300	6696500	14891000	0	0	0	0	0	0	0	0	0	0	0	0	0	0	0	0	0	0	0	0	16288000	0	0	0	0	0	0	0	0	0	0	0	0	2.05371	1.0027	1.03582	0.99352	1.00683	0.984509	0.99496	0.976448	0	1.04912	0	0	0.99073	0.982833	0.987111	0.996639	1.01052	0.965682	1.00715	0.985426	0.985005	0	1.01044	1.03069	0.981011	0.997852	0	1.08414	0.98428	1.01829	0.997069	1.02528	0.923581
3700	Q9BV38	1	7	7	7	Q9BV38	17.4	47.405	WD repeat-containing protein 18		WDR18	0	0	0	2	1	1	0	0	1	1	0	1	3	1	1	2	1	0	0	1	1	0	2	0	1	1	0	0	0	1	2	1	4	0	7797400	3936000	11845000	5234800	22996000	7616300	11542000	15086000	3096800	2214900	20027000	20870000	23716000	17360000	20402000	15205000	8503800	10307000	14085000	15422000	0	11365000	2853900	6552400	8635700	0	2671600	2507400	7477900	13498000	11568000	74907000	0	0	0	0	0	15191000	0	0	13366000	0	0	13948000	12347000	0	0	13441000	13681000	0	10792000	0	0	0	13681000	0	0	0	0	0	0	0	11666000	0	0	0	0	0	1.98704	1.00683	0.984509	0	0	0.985158	1.04912	0	0.996013	2.97219	0.982833	0.987111	1.99328	1.01052	0	0	0.985426	0.985005	0	2.02087	0	0.981011	0.997852	0	0	0	1.01829	1.99414	1.02528	3.69433
3798	Q9GZT8;Q9GZT8-2;Q9GZT8-3	3	4	4	4	Q9GZT8	13.5	41.968	NIF3-like protein 1		NIF3L1	0	1	0	0	1	1	1	1	0	1	1	1	1	1	2	1	1	2	0	1	1	0	1	1	1	1	1	0	0	1	0	1	4	0	9993600	0	0	11736000	12674000	10271000	14052000	0	6912600	18206000	10350000	16862000	13561000	25970000	12006000	13025000	28524000	0	11611000	13767000	0	11204000	8371400	10855000	11815000	9464500	0	0	12648000	0	8835700	98556000	0	0	0	0	0	0	0	0	0	0	0	0	0	0	21021000	0	0	20718000	0	0	0	0	0	0	0	0	0	0	0	0	0	0	28243000	0	1.0027	0	0	1.00683	0.984509	0.99496	0.976448	0	1.04912	1.0021	0.996013	0.99073	0.982833	1.97422	0.996639	1.01052	1.93136	0	0.985426	0.985005	0	1.01044	1.03069	0.981011	0.997852	1.00448	0	0	1.01829	0	1.02528	3.69433
4016	Q9NR28-2;Q9NR28;Q9NR28-3	3	6	6	6	Q9NR28-2	32.8	21.232	Diablo homolog, mitochondrial		DIABLO	0	1	1	0	2	0	0	0	1	1	0	1	1	0	0	1	1	0	1	0	1	0	2	3	2	0	0	1	1	2	1	2	3	0	43529000	36482000	0	52258000	0	0	6326800	57492000	0	0	46973000	62984000	0	0	43332000	51403000	7761700	4722200	7330500	54553000	0	76390000	77592000	32101000	0	5906200	5811400	19393000	53725000	21307000	22786000	36823000	0	0	0	0	0	0	0	0	0	0	0	0	0	0	0	0	0	0	0	0	33607000	0	48286000	45879000	0	0	0	0	0	43537000	35037000	47449000	0	0	1.0027	1.03582	0	2.01366	0	0	0	0.985158	1.04912	0	0.996013	0.99073	0	0	0.996639	1.01052	0	1.00715	0	0.985005	0	2.02087	3.09207	1.96202	0	0	1.08414	0.98428	2.03659	0.997069	2.05056	2.77074
4119	Q9NX55;Q9NX55-3	2	5	5	5	Q9NX55	43.4	14.665	Huntingtin-interacting protein K		HYPK	1	1	1	1	0	1	1	1	1	1	1	1	1	1	1	0	2	1	1	1	0	2	0	0	1	1	0	1	1	1	0	0	3	2699400	3127200	2252400	3664000	0	4967800	2728700	3727300	3056500	2170200	3702300	2792300	3084600	3805500	3826000	2518800	5839000	4777800	2366500	3221500	0	10922000	0	0	3055000	3939200	0	3710500	3466200	22626000	0	0	95218000	0	0	0	0	0	0	0	0	0	0	0	0	0	0	0	0	5893300	0	0	0	0	0	0	0	0	0	0	0	0	0	0	0	31925000	1.02686	1.0027	1.03582	0.99352	0	0.984509	0.99496	0.976448	0.985158	1.04912	1.0021	0.996013	0.99073	0.982833	0.987111	0	2.02103	0.965682	1.00715	0.985426	0	2.00208	0	0	0.981011	0.997852	0	1.08414	0.98428	1.01829	0	0	2.77074
4309	Q9UK41;Q9UK41-2	2	8	8	8	Q9UK41	42.5	25.425	Vacuolar protein sorting-associated protein 28 homolog		VPS28	2	3	1	0	1	2	1	1	0	0	1	2	0	0	2	1	1	0	0	2	0	0	0	0	0	1	1	0	1	0	1	2	3	29823000	39610000	16566000	0	19750000	20903000	11228000	40991000	22638000	0	48291000	19880000	0	0	40916000	29538000	9280300	0	0	16776000	0	0	0	0	8214800	4554700	12226000	0	12858000	0	16213000	13839000	82909000	33571000	26958000	0	0	0	0	0	27676000	0	0	31611000	27326000	0	0	24897000	0	0	0	0	0	0	0	0	0	0	0	0	0	0	0	0	0	21820000	2.05371	3.00809	1.03582	0	1.00683	1.96902	0.99496	0.976448	0	0	1.0021	1.99203	0	0	1.97422	0.996639	1.01052	0	0	1.97085	0	0	0	0	0	0.997852	1.00448	0	0.98428	0	0.997069	2.05056	2.77074
4482	Q9Y3B8;Q9Y3B8-2	2	13	1	1	Q9Y3B8	46	26.832	Oligoribonuclease, mitochondrial		REXO2	0	1	1	1	0	1	1	1	1	0	1	1	1	1	1	1	0	1	1	1	1	1	1	1	1	1	1	1	1	1	1	1	1	0	0	2986700	3819800	0	4831400	7239200	7939400	6124500	0	4272200	4277000	6074800	6632200	5353200	6150900	0	7374800	5849700	5571300	7593000	0	6653200	7106500	7910700	6755500	3935000	4208800	6028300	5713400	5328800	6368500	8086000	0	0	0	0	0	0	0	0	0	0	0	0	0	0	0	0	0	0	0	0	0	0	0	0	0	0	0	0	0	0	0	0	2866000	0	1.0027	1.03582	0.99352	0	0.984509	0.99496	0.976448	0.985158	0	1.0021	0.996013	0.99073	0.982833	0.987111	0.996639	0	0.965682	1.00715	0.985426	0.985005	1.00104	1.01044	1.03069	0.981011	0.997852	1.00448	1.08414	0.98428	1.01829	0.997069	1.02528	0.923581
310	O15260;O15260-2;O15260-3	3	2	2	2	O15260	6.7	30.394	Surfeit locus protein 4		SURF4	1	1	1	0	0	1	1	1	1	1	0	1	2	1	1	1	0	1	1	1	1	1	1	1	1	1	1	0	1	1	1	1	0	61740000	67383000	56437000	0	0	73940000	121390000	88129000	89965000	66756000	0	80967000	73318000	92830000	79350000	68357000	0	74588000	67228000	80814000	73412000	86885000	72521000	66181000	75375000	92423000	76890000	0	90017000	59997000	82976000	64608000	0	0	0	0	0	0	0	72240000	0	68340000	71399000	0	0	56827000	0	0	0	0	0	0	0	0	0	0	0	0	0	0	0	0	0	0	0	0	1.02686	1.0027	1.03582	0	0	0.984509	0.99496	0.976448	0.985158	1.04912	0	0.996013	1.98146	0.982833	0.987111	0.996639	0	0.965682	1.00715	0.985426	0.985005	1.00104	1.01044	1.03069	0.981011	0.997852	1.00448	0	0.98428	1.01829	0.997069	1.02528	0
314	O15305;O15305-2	2	5	5	5	O15305	28.9	28.082	Phosphomannomutase 2		PMM2	1	0	0	0	0	0	0	1	2	0	1	1	1	0	1	1	1	1	0	1	1	0	3	1	1	1	1	1	2	2	2	0	1	13232000	0	4097400	0	0	0	23531000	25418000	27053000	0	12414000	16825000	15756000	0	36368000	8609300	22807000	9076600	0	18427000	22452000	0	39463000	14506000	18183000	1840500	14454000	13433000	27305000	21764000	35590000	0	39317000	0	0	0	0	0	0	0	0	20991000	0	0	0	0	0	28282000	0	0	0	0	0	0	0	26197000	0	0	0	0	0	19435000	19553000	26449000	0	0	1.02686	0	0	0	0	0	0	0.976448	1.97032	0	1.0021	0.996013	0.99073	0	0.987111	0.996639	1.01052	0.965682	0	0.985426	0.985005	0	3.03131	1.03069	0.981011	0.997852	1.00448	1.08414	1.96856	2.03659	1.99414	0	0.923581
554	O75884;O75884-2	2	4	4	4	O75884	32.3	21	Putative hydrolase RBBP9		RBBP9	0	1	1	1	1	1	1	0	0	2	1	1	1	1	1	1	0	1	1	0	0	2	1	2	0	1	0	1	1	2	0	2	0	0	13749000	10678000	12381000	14276000	16966000	15320000	0	0	10752000	10628000	19042000	14469000	13811000	13814000	11546000	0	16447000	8695700	0	0	27470000	14727000	22558000	0	15609000	0	14412000	16176000	23001000	0	26900000	0	0	0	0	0	0	0	0	0	0	0	0	0	0	0	0	0	0	0	0	0	0	0	0	20808000	0	0	0	0	0	19910000	0	23226000	0	0	1.0027	1.03582	0.99352	1.00683	0.984509	0.99496	0	0	2.09825	1.0021	0.996013	0.99073	0.982833	0.987111	0.996639	0	0.965682	1.00715	0	0	2.00208	1.01044	2.06138	0	0.997852	0	1.08414	0.98428	2.03659	0	2.05056	0
562	O75940	1	3	3	3	O75940	24.4	26.711	Survival of motor neuron-related-splicing factor 30		SMNDC1	0	1	1	1	0	1	1	1	1	1	1	1	1	0	1	1	1	0	1	1	1	1	2	0	0	1	0	0	2	1	1	1	2	0	8011700	5148600	11961000	0	0	7660700	7535000	7354700	7894500	10941000	7113300	7062200	0	10056000	7214100	9981800	0	0	9285500	8388900	8354300	7425100	0	0	7702200	0	0	7417000	7601100	7474700	4768900	108910000	0	0	0	0	0	0	0	0	0	0	0	0	0	0	0	0	0	0	0	0	0	0	0	0	0	0	0	0	0	0	0	0	38603000	0	1.0027	1.03582	0.99352	0	0.984509	0.99496	0.976448	0.985158	1.04912	1.0021	0.996013	0.99073	0	0.987111	0.996639	1.01052	0	1.00715	0.985426	0.985005	1.00104	2.02087	0	0	0.997852	0	0	1.96856	1.01829	0.997069	1.02528	1.84716
617	O95167	1	1	1	1	O95167	41.7	9.2787	NADH dehydrogenase [ubiquinone] 1 alpha subcomplex subunit 3		NDUFA3	1	1	0	1	0	1	1	1	1	0	1	1	1	0	1	1	1	1	1	1	1	1	1	0	1	1	1	1	1	1	1	1	1	9960700	12643000	0	14745000	0	16862000	24165000	24133000	18419000	0	11619000	19115000	18172000	0	13974000	14181000	10959000	19177000	14361000	15486000	17936000	7879000	12138000	0	19221000	23870000	14990000	7354300	18911000	14711000	14672000	9049100	63618000	0	0	0	0	0	0	0	0	0	0	0	0	0	0	0	0	0	0	0	0	0	0	0	0	0	0	0	0	0	0	0	0	22548000	1.02686	1.0027	0	0.99352	0	0.984509	0.99496	0.976448	0.985158	0	1.0021	0.996013	0.99073	0	0.987111	0.996639	1.01052	0.965682	1.00715	0.985426	0.985005	1.00104	1.01044	0	0.981011	0.997852	1.00448	1.08414	0.98428	1.01829	0.997069	1.02528	0.923581
732	P01112;P01112-2	2	6	1	1	P01112	46.6	21.298	GTPase HRas;GTPase HRas, N-terminally processed		HRAS	1	1	1	1	1	1	1	1	1	0	1	1	1	0	1	1	1	1	1	1	1	1	1	1	1	0	1	1	1	1	0	1	0	6688800	10654000	8132400	11004000	9970400	6979300	12604000	10864000	9928900	0	14371000	12699000	15772000	11630000	14541000	7887100	10824000	11000000	11242000	7639500	10802000	7418900	10034000	11771000	8509900	11894000	9489000	7578700	11157000	11128000	9436500	11262000	0	0	0	0	0	0	0	0	0	0	0	0	0	12624000	0	0	0	0	0	0	0	0	0	0	0	0	0	0	0	0	0	0	0	0	1.02686	1.0027	1.03582	0.99352	1.00683	0.984509	0.99496	0.976448	0.985158	0	1.0021	0.996013	0.99073	0	0.987111	0.996639	1.01052	0.965682	1.00715	0.985426	0.985005	1.00104	1.01044	1.03069	0.981011	0	1.00448	1.08414	0.98428	1.01829	0	1.02528	0
971	P11310;P11310-2	2	8	8	8	P11310	20	46.588	Medium-chain specific acyl-CoA dehydrogenase, mitochondrial		ACADM	0	0	0	0	1	0	0	3	0	0	0	1	1	1	2	0	0	0	0	0	2	1	1	1	1	0	1	1	2	1	2	1	5	0	0	0	0	7360600	0	0	20488000	6533500	0	0	5158400	5814900	6495400	9973800	0	0	0	0	0	13682000	3044700	13964000	3210700	23187000	0	3206200	2854100	13230000	4397900	13660000	3373700	256390000	0	0	0	0	0	0	0	18799000	0	0	0	0	0	0	16832000	0	0	0	0	0	22691000	0	0	0	0	0	0	0	19905000	0	21869000	0	39052000	0	0	0	0	1.00683	0	0	2.92934	0	0	0	0.996013	0.99073	0.982833	1.97422	0	0	0	0	0	1.97001	1.00104	1.01044	1.03069	0.981011	0	1.00448	1.08414	1.96856	1.01829	1.99414	1.02528	4.61791
980	P11908;P11908-2	2	16	7	6	P11908	55.7	34.769	Ribose-phosphate pyrophosphokinase 2		PRPS2	1	1	1	0	1	1	0	1	0	0	1	1	1	1	1	2	1	0	1	1	0	0	2	0	0	0	0	0	0	1	2	0	7	0	0	0	0	6064000	0	0	8524900	0	0	8384900	8787400	6158600	9130500	7753200	17803000	8194400	0	7280400	6555600	0	0	17791000	0	0	0	0	0	4161000	5462200	13605000	0	373750000	0	0	0	0	0	0	0	0	0	0	0	0	0	0	0	22426000	0	0	0	0	0	0	21886000	0	0	0	0	0	0	0	14632000	0	113020000	1.02686	1.0027	1.03582	0	1.00683	0.984509	0	0.976448	0	0	1.0021	0.996013	0.99073	0.982833	0.987111	1.99328	1.01052	0	1.00715	0.985426	0	0	2.02087	0	0	0	0	0	0	1.01829	1.99414	0	6.46507
1075	P16083	1	7	7	7	P16083	41.1	25.918	Ribosyldihydronicotinamide dehydrogenase [quinone]		NQO2	0	1	0	1	0	2	0	1	0	1	1	0	3	2	0	1	1	0	1	1	1	0	4	1	1	0	0	3	0	0	2	0	0	0	15844000	0	32873000	0	46257000	0	33017000	0	11563000	29469000	0	68632000	41300000	0	18133000	10001000	0	18367000	17527000	18995000	0	60640000	21485000	10420000	0	0	58248000	0	5055600	23302000	2455500	0	0	0	0	26584000	0	33274000	0	23970000	0	0	29430000	0	34527000	28266000	0	0	0	0	25408000	0	0	0	35349000	28739000	0	0	0	53710000	0	0	26850000	0	0	0	1.0027	0	0.99352	0	1.96902	0	0.976448	0	1.04912	1.0021	0	2.97219	1.96567	0	0.996639	1.01052	0	1.00715	0.985426	0.985005	0	4.04174	1.03069	0.981011	0	0	3.25242	0	0	1.99414	0	0
1249	P25205;P25205-2	2	28	28	28	P25205	37.5	90.98	DNA replication licensing factor MCM3		MCM3	0	0	0	0	0	0	0	0	1	0	0	0	0	0	0	1	0	0	0	0	0	0	0	0	0	0	0	0	0	0	0	0	26	0	0	0	2680300	0	0	0	0	2382700	0	0	0	0	0	0	4591300	0	0	0	0	0	0	0	0	0	0	0	0	0	0	0	0	1621300000	0	0	0	0	0	0	0	0	0	0	0	0	0	0	0	0	0	0	0	0	0	0	0	0	0	0	0	0	0	0	0	0	574650000	0	0	0	0	0	0	0	0	0.985158	0	0	0	0	0	0	0.996639	0	0	0	0	0	0	0	0	0	0	0	0	0	0	0	0	24.0131
1294	P27816-5	1	34	1	1	P27816-5	39.4	85.251	Microtubule-associated protein 4		MAP4	0	1	1	1	1	1	1	1	1	1	1	1	1	1	1	1	0	1	1	1	1	1	1	0	0	1	1	1	1	1	1	1	0	0	13810000	12207000	11783000	12634000	8716400	18907000	13456000	10707000	13142000	11515000	13043000	10621000	9620500	9313700	17304000	10730000	19205000	11662000	9254100	14778000	11943000	18081000	9011600	0	14059000	9896000	6401400	15339000	11081000	11068000	11307000	0	0	0	0	0	0	0	0	0	0	0	0	0	0	0	0	0	0	0	0	0	0	0	0	0	0	0	0	0	0	0	0	9933100	0	0	1.0027	1.03582	0.99352	1.00683	0.984509	0.99496	0.976448	0.985158	1.04912	1.0021	0.996013	0.99073	0.982833	0.987111	0.996639	0	0.965682	1.00715	0.985426	0.985005	1.00104	1.01044	0	0	0.997852	1.00448	1.08414	0.98428	1.01829	0.997069	1.02528	0
1316	P29317;P29317-2;P54762-5;Q06187;Q06187-2;P54762;P29323-2;P54760;P29323-3;Q15375-2;Q15375-4;Q15375;P54753;P29322;P29323	15	14	14	13	P29317	21.9	108.27	Ephrin type-A receptor 2	EPHA2;EPHB1;BTK;EPHB2;EPHB4;EPHA7;EPHB3;EPHA8	EPHA2	1	0	1	0	0	0	0	0	1	0	0	0	0	0	1	0	0	0	0	0	0	1	3	8	0	0	0	0	0	0	2	1	9	7872900	0	6937000	0	0	0	0	0	14582000	0	0	0	0	0	2613000	0	0	0	0	0	0	3246300	24168000	72362000	0	0	0	0	0	0	7487200	3307000	181750000	17516000	0	0	0	0	0	0	0	11421000	0	0	0	0	0	0	0	0	0	0	0	0	0	30168000	63258000	0	0	0	0	0	0	11694000	0	38699000	1.02686	0	1.03582	0	0	0	0	0	0.985158	0	0	0	0	0	0.987111	0	0	0	0	0	0	1.00104	3.03131	8.24552	0	0	0	0	0	0	1.99414	1.02528	8.31223
1566	P46109	1	8	8	8	P46109	40.9	33.777	Crk-like protein		CRKL	1	1	0	2	0	1	4	1	0	2	0	1	1	1	0	1	0	0	1	1	0	0	1	0	1	2	0	0	0	1	0	0	5	6399200	12914000	9821500	25616000	0	20453000	26360000	21478000	0	6440700	0	10087000	13058000	18279000	0	8957500	14140000	0	22671000	14120000	0	9174300	8146700	0	13929000	26277000	11843000	5982300	9676700	9706800	0	0	135680000	0	0	0	26540000	0	19872000	16834000	0	0	0	0	0	0	0	0	0	0	0	21278000	0	0	0	0	0	0	24903000	0	0	0	0	0	0	28636000	1.02686	1.0027	0	1.98704	0	0.984509	3.97984	0.976448	0	2.09825	0	0.996013	0.99073	0.982833	0	0.996639	0	0	1.00715	0.985426	0	0	1.01044	0	0.981011	1.99571	0	0	0	1.01829	0	0	4.61791
1643	P49736	1	23	23	23	P49736	36.8	101.89	DNA replication licensing factor MCM2		MCM2	0	0	0	0	0	0	0	0	0	0	0	0	0	0	0	0	0	0	0	0	0	0	0	0	0	0	0	0	0	0	0	0	28	0	0	0	0	0	0	0	0	0	0	0	0	0	0	0	0	0	0	0	0	0	0	0	0	0	0	0	0	0	0	0	0	1784100000	0	0	0	0	0	0	0	0	0	0	0	0	0	0	0	0	0	0	0	0	0	0	0	0	0	0	0	0	0	0	0	0	632340000	0	0	0	0	0	0	0	0	0	0	0	0	0	0	0	0	0	0	0	0	0	0	0	0	0	0	0	0	0	0	0	0	25.8603
1788	P54619-2;P54619;P54619-3;Q9UGJ0-2;Q9UGJ0-3;Q9UGJ0	6	8	8	8	P54619-2	29.4	34.083	5-AMP-activated protein kinase subunit gamma-1		PRKAG1	2	0	2	0	0	1	0	1	0	0	2	0	1	0	1	0	1	1	1	1	0	0	1	3	1	0	0	2	1	2	1	2	1	21592000	0	7080600	0	0	9531700	0	4208700	0	0	9409400	0	3028600	0	7555600	0	6015200	18920000	5883400	8976700	0	0	36870000	12143000	10917000	11419000	0	28905000	30545000	37250000	11355000	21624000	14524000	0	0	0	0	0	0	0	0	0	0	0	0	0	0	0	0	0	0	0	0	0	0	0	0	0	0	0	34108000	0	28835000	0	0	0	2.05371	0	2.07164	0	0	0.984509	0	0.976448	0	0	2.00421	0	0.99073	0	0.987111	0	1.01052	0.965682	1.00715	0.985426	0	0	1.01044	3.09207	0.981011	0	0	2.16828	0.98428	2.03659	0.997069	2.05056	0.923581
1818	P55327-2;P55327-4;P55327;P55327-7;P55327-5;P55327-6;P55327-3;P55327-8	8	10	10	10	P55327-2	57.6	19.863	Tumor protein D52		TPD52	1	0	0	1	0	0	0	0	0	1	4	1	0	0	4	1	0	0	0	0	1	0	2	1	0	0	0	0	1	0	1	0	9	4110800	0	0	6842800	0	0	0	0	0	4920400	94931000	7803300	0	0	72517000	12489000	0	0	0	0	22503000	0	29850000	16326000	0	0	0	0	7502200	0	7825700	0	606570000	0	0	0	0	0	0	0	0	0	0	44668000	0	0	0	36054000	14046000	0	0	0	0	17406000	0	29217000	16572000	0	0	0	0	0	0	0	0	237760000	1.02686	0	0	0.99352	0	0	0	0	0	1.04912	4.00842	0.996013	0	0	3.94844	0.996639	0	0	0	0	0.985005	0	2.02087	1.03069	0	0	0	0	0.98428	0	0.997069	0	8.31223
1832	P56182	1	9	9	9	P56182	27.8	52.839	Ribosomal RNA processing protein 1 homolog A		RRP1	1	0	0	0	0	0	0	2	1	0	1	1	0	2	1	1	0	1	0	1	1	0	0	0	1	2	0	0	2	0	1	0	9	8605600	0	0	0	0	0	0	14956000	7246800	0	8443000	8634400	0	8745500	8154300	1334300	0	11843000	0	1053000	6349100	0	0	0	0	7924700	0	0	8033300	0	0	0	200320000	0	0	0	0	0	0	0	5514700	0	0	0	0	0	8247600	0	0	0	0	0	0	0	0	0	0	0	6747900	0	0	7251400	0	0	0	68947000	1.02686	0	0	0	0	0	0	1.9529	0.985158	0	1.0021	0.996013	0	1.96567	0.987111	0.996639	0	0.965682	0	0.985426	0.985005	0	0	0	0.981011	1.99571	0	0	1.96856	0	0.997069	0	8.31223
2691	Q58FF6	1	8	2	2	Q58FF6	14.1	58.264	Putative heat shock protein HSP 90-beta 4		HSP90AB4P	0	1	1	1	1	1	0	1	1	1	1	1	1	1	1	1	1	1	1	1	1	1	0	0	1	1	1	0	1	1	1	0	2	0	12751000	5043300	13113000	6258100	9091300	0	12834000	6561500	4881400	5772200	9413400	8117600	9209400	10228000	4894700	12483000	13748000	6429200	11334000	7896400	7048900	0	0	7895700	7367400	4839100	0	11446000	5555000	10230000	0	59383000	0	0	0	0	0	0	0	0	0	0	0	0	0	0	0	0	0	0	0	0	0	0	0	0	0	0	0	0	0	0	0	0	18104000	0	1.0027	1.03582	0.99352	1.00683	0.984509	0	0.976448	0.985158	1.04912	1.0021	0.996013	0.99073	0.982833	0.987111	0.996639	1.01052	0.965682	1.00715	0.985426	0.985005	1.00104	0	0	0.981011	0.997852	1.00448	0	0.98428	1.01829	0.997069	0	1.84716
2729	Q5T1M5;Q5T1M5-2;Q5T1M5-3	3	10	10	10	Q5T1M5	12.1	133.63	FK506-binding protein 15		FKBP15	1	1	2	0	0	1	0	1	2	2	2	1	2	0	0	0	0	0	1	1	0	2	3	0	1	0	0	0	1	0	2	2	0	4986400	7657800	16515000	9780400	0	7101200	0	13890000	12062000	8758600	35684000	0	15917000	0	0	0	0	0	8489100	11188000	0	10026000	9368600	0	2581100	0	2949400	0	2614100	5600600	1347700	3145300	0	0	0	22929000	0	0	0	0	0	0	0	17653000	0	0	0	0	0	0	0	0	0	0	0	0	0	0	0	0	0	0	0	0	0	0	1.02686	1.0027	2.07164	0	0	0.984509	0	0.976448	1.97032	2.09825	2.00421	0.996013	1.98146	0	0	0	0	0	1.00715	0.985426	0	2.00208	3.03131	0	0.981011	0	0	0	0.98428	0	1.99414	2.05056	0
2990	Q86X83-2;Q86X83	2	4	4	4	Q86X83-2	32.5	19.119	COMM domain-containing protein 2		COMMD2	0	1	0	0	1	0	0	0	0	0	1	1	1	1	1	1	2	1	2	1	1	0	1	0	1	1	2	1	1	1	2	2	1	0	1227100	0	0	4608100	0	0	0	0	0	8350200	5785000	6921300	7938600	1814900	5426500	9620700	8199400	5880400	8019800	12912000	0	7320400	0	7446600	7791600	18710000	4727800	8475700	5382900	9264300	8435500	12634000	0	0	0	0	0	0	0	0	0	0	0	0	0	0	0	0	5986400	0	4873500	0	0	0	0	0	0	6146100	0	0	0	0	6453700	7744700	0	0	1.0027	0	0	1.00683	0	0	0	0	0	1.0021	0.996013	0.99073	0.982833	0.987111	0.996639	2.02103	0.965682	2.0143	0.985426	0.985005	0	1.01044	0	0.981011	0.997852	2.00896	1.08414	0.98428	1.01829	1.99414	2.05056	0.923581
3003	Q8IUR0	1	2	2	2	Q8IUR0	9	20.783	Trafficking protein particle complex subunit 5		TRAPPC5	1	1	1	1	1	1	1	1	1	0	1	1	1	1	1	1	1	1	0	1	1	1	0	0	1	1	1	0	1	1	1	1	1	5195400	8492900	2103200	2281100	2871000	2396800	7977700	8296800	2725800	2546300	2485500	3078700	3302400	3238400	3260200	7143900	3149100	9109700	0	3726000	3347700	8298100	4103600	0	3447700	3372000	7326200	2086800	3433100	2621200	9087500	2209500	5744200	0	0	0	0	0	0	0	0	0	0	0	0	0	0	0	0	0	0	0	0	0	0	0	0	0	0	0	0	0	0	6528900	0	0	1.02686	1.0027	1.03582	0.99352	1.00683	0.984509	0.99496	0.976448	0.985158	0	1.0021	0.996013	0.99073	0.982833	0.987111	0.996639	1.01052	0.965682	0	0.985426	0.985005	1.00104	0	0	0.981011	0.997852	1.00448	0	0.98428	1.01829	0.997069	1.02528	0.923581
3317	Q92879-2;Q92879-3;Q92879-6;Q92879;Q92879-4;Q92879-5	6	10	10	7	Q92879-2	24.5	51.545	CUGBP Elav-like family member 1		CELF1	1	2	0	2	2	1	1	2	1	0	0	1	1	0	1	1	0	1	0	1	0	0	0	0	0	1	2	0	1	0	0	0	6	3781100	12052000	0	12412000	9425100	4216300	6129900	14060000	4363300	0	5438800	11783000	10060000	4177600	6387900	4801300	10670000	8734000	4378100	10742000	0	0	0	0	0	6386200	17938000	0	5799500	0	5927000	0	234150000	0	9912900	0	8988200	8456200	0	0	8789100	0	0	0	8964000	8057800	0	0	0	0	0	0	8044100	0	0	0	0	0	0	0	0	0	0	0	0	0	1.02686	2.0054	0	1.98704	2.01366	0.984509	0.99496	1.9529	0.985158	0	0	0.996013	0.99073	0	0.987111	0.996639	0	0.965682	0	0.985426	0	0	0	0	0	0.997852	2.00896	0	0.98428	0	0	0	5.54149
3441	Q96FV2-2;Q96FV2	2	5	5	5	Q96FV2-2	25.1	41.294	Secernin-2		SCRN2	0	0	0	0	1	2	0	0	0	1	1	1	2	1	3	0	1	0	0	1	2	0	4	1	0	0	0	1	2	1	2	1	0	0	0	0	0	4958100	16483000	0	0	0	4443900	6522900	5159400	14688000	20179000	24411000	0	6380200	0	0	6290200	15969000	0	38074000	3349500	0	6210800	4026100	4067100	14070000	4990100	8615900	4325000	0	0	0	0	0	0	18232000	0	0	0	0	0	0	13744000	16914000	15151000	0	0	0	0	0	13390000	0	18658000	0	0	0	0	0	12164000	0	0	0	0	0	0	0	0	1.00683	1.96902	0	0	0	1.04912	1.0021	0.996013	1.98146	0.982833	2.96133	0	1.01052	0	0	0.985426	1.97001	0	4.04174	1.03069	0	0	0	1.08414	1.96856	1.01829	1.99414	1.02528	0
3590	Q99674	1	3	3	3	Q99674	22.3	33.456	Cell growth regulator with EF hand domain protein 1		CGREF1	1	1	0	0	0	0	1	1	0	2	3	1	0	0	1	0	3	1	3	1	1	0	0	0	3	0	1	0	1	1	2	0	0	3132600	4915100	0	0	0	0	5442800	2044600	0	7869100	24847000	2507200	0	0	2651000	0	19182000	1851500	17361000	2007300	1486000	0	0	0	8351100	0	4583000	0	2428200	1723100	5947800	0	0	0	0	0	0	0	0	0	0	0	9739800	14459000	0	0	0	0	0	10989000	0	12843000	0	0	0	0	0	7545800	0	0	0	0	0	6659900	0	0	1.02686	1.0027	0	0	0	0	0.99496	0.976448	0	2.09825	3.00631	0.996013	0	0	0.987111	0	3.03155	0.965682	3.02145	0.985426	0.985005	0	0	0	2.94303	0	1.00448	0	0.98428	1.01829	1.99414	0	0
3640	Q9BQS8;Q9BQS8-4;Q9BQS8-3;Q9BQS8-2	4	7	7	7	Q9BQS8	7.9	166.98	FYVE and coiled-coil domain-containing protein 1		FYCO1	0	2	0	0	1	1	1	1	1	0	0	1	1	1	0	2	1	2	0	1	0	0	1	3	1	1	1	0	0	1	1	1	2	0	15977000	0	0	1491000	9192400	1597900	1728500	2460200	0	0	1192800	2275200	2034200	0	5254900	1259900	3410800	0	1777600	0	0	1673600	11838000	1780600	2077500	1746300	0	0	1239700	1378200	1245500	327090000	0	10715000	0	0	0	0	0	0	0	0	0	0	0	0	0	0	0	0	0	0	0	0	0	12917000	0	0	0	0	0	0	0	0	0	0	2.0054	0	0	1.00683	0.984509	0.99496	0.976448	0.985158	0	0	0.996013	0.99073	0.982833	0	1.99328	1.01052	1.93136	0	0.985426	0	0	1.01044	3.09207	0.981011	0.997852	1.00448	0	0	1.01829	0.997069	1.02528	1.84716
3699	Q9BV20;Q9BV20-2	2	5	5	5	Q9BV20	20.1	39.149	Methylthioribose-1-phosphate isomerase		MRI1	0	1	1	1	0	0	1	2	1	0	1	1	0	1	2	2	1	1	1	1	1	1	1	1	1	1	1	0	1	1	1	0	0	0	3471600	4875000	5323100	0	0	4432100	35669000	7359100	0	13445000	5489700	0	9215000	20065000	9097800	5969800	17512000	8727600	16094000	9375500	9100600	5489100	5329800	3647600	7131600	11264000	0	7399700	6922500	11698000	1140800	7965100	0	0	0	0	0	0	0	17116000	0	0	0	0	0	0	0	9861100	0	12800000	0	0	0	0	0	0	0	0	0	0	0	0	0	0	0	0	1.0027	1.03582	0.99352	0	0	0.99496	1.9529	0.985158	0	1.0021	0.996013	0	0.982833	1.97422	1.99328	1.01052	0.965682	1.00715	0.985426	0.985005	1.00104	1.01044	1.03069	0.981011	0.997852	1.00448	0	0.98428	1.01829	0.997069	0	0
3707	Q9BVG4	1	7	7	7	Q9BVG4	31.8	26.056	Protein PBDC1		PBDC1	1	2	1	1	3	1	1	4	1	0	0	0	2	1	0	0	2	2	0	0	0	0	1	0	0	0	0	1	0	0	1	0	3	10097000	15884000	8791600	11377000	23728000	9737400	15476000	29310000	6203400	0	9729200	22332000	34136000	11831000	0	0	15994000	19193000	8071300	18080000	13924000	16811000	1462200	5045000	9390000	12933000	9852900	5201200	0	0	17390000	0	198570000	0	18073000	0	0	24462000	0	0	22211000	0	0	0	0	22686000	0	0	0	0	23617000	0	0	20012000	0	0	0	0	0	0	0	0	0	22527000	0	29790000	1.02686	2.0054	1.03582	0.99352	3.02049	0.984509	0.99496	3.90579	0.985158	0	0	0	1.98146	0.982833	0	0	2.02103	1.93136	0	0	0	0	1.01044	0	0	0	0	1.08414	0	0	0.997069	0	2.77074
3794	Q9GZR7;Q9GZR7-2	2	9	9	9	Q9GZR7	14.8	96.331	ATP-dependent RNA helicase DDX24		DDX24	0	0	0	1	0	1	1	1	2	0	1	1	1	0	0	1	0	0	0	1	1	1	3	0	1	1	1	0	1	1	1	1	5	0	3096500	0	0	0	3119300	4296700	4390400	11719000	0	5341500	2925100	3193400	1974300	0	6773900	0	0	0	5520300	4133600	2701900	16701000	2075800	3980300	2530700	2958700	0	4847700	2798700	3404000	2851900	81132000	0	0	0	0	0	0	0	0	13229000	0	0	0	0	0	0	10803000	0	0	0	0	0	0	13802000	0	0	0	0	0	0	0	0	0	18839000	0	0	0	0.99352	0	0.984509	0.99496	0.976448	1.97032	0	1.0021	0.996013	0.99073	0	0	0.996639	0	0	0	0.985426	0.985005	1.00104	3.03131	0	0.981011	0.997852	1.00448	0	0.98428	1.01829	0.997069	1.02528	4.61791
3948	Q9HBL0-2	1	8	1	1	Q9HBL0-2	28.1	47.239	Tensin-1		TNS1	0	0	0	0	0	1	1	1	0	1	1	2	1	1	1	1	1	1	1	2	1	1	1	1	2	1	1	1	1	0	1	1	0	0	0	0	0	8982700	15935000	16901000	13987000	0	7738400	13369000	12243000	16316000	9312400	17130000	9201900	12677000	20718000	8526300	10652000	11587000	14719000	12478000	5391500	13306000	7399100	8122200	6542400	13207000	0	10337000	6810000	0	0	0	0	0	0	0	0	0	0	0	0	0	0	0	0	0	0	0	0	0	0	0	0	0	0	0	0	0	0	0	0	5982700	0	0	0	0	0	0	0.984509	0.99496	0.976448	0	1.04912	1.0021	1.99203	0.99073	0.982833	0.987111	0.996639	1.01052	0.965682	1.00715	1.97085	0.985005	1.00104	1.01044	1.03069	1.96202	0.997852	1.00448	1.08414	0.98428	0	0.997069	1.02528	0
4223	Q9UBI1	1	4	4	4	Q9UBI1	30.3	22.151	COMM domain-containing protein 3		COMMD3	1	0	0	1	1	0	1	1	0	0	1	0	2	1	1	1	1	1	1	1	1	2	0	0	0	2	0	1	0	1	2	1	3	10147000	0	0	20328000	13924000	2436000	8283500	9005400	0	0	25750000	14091000	32941000	33432000	16758000	9273500	22845000	36762000	15732000	6719100	37052000	9103200	0	0	4152200	27919000	13720000	7709700	4146400	5507200	28609000	14318000	58954000	0	0	0	0	0	0	0	0	0	0	19002000	0	28883000	19591000	0	0	14875000	19060000	0	0	23569000	0	0	0	0	22934000	0	0	0	0	19684000	0	21432000	1.02686	0	0	0.99352	1.00683	0	0.99496	0.976448	0	0	1.0021	0	1.98146	0.982833	0.987111	0.996639	1.01052	0.965682	1.00715	0.985426	0.985005	2.00208	0	0	0	1.99571	0	1.08414	0	1.01829	1.99414	1.02528	2.77074
4341	Q9ULH1;Q9ULH1-2	2	7	6	6	Q9ULH1	8.1	125.5	Arf-GAP with SH3 domain, ANK repeat and PH domain-containing protein 1		ASAP1	0	0	0	0	0	2	1	1	1	1	0	0	1	1	0	0	1	2	0	1	2	1	2	1	0	1	1	1	2	1	1	3	0	0	6095200	0	0	3009700	0	12222000	0	10586000	3351600	0	0	3994200	4171900	0	0	4319400	6114600	9931500	5555200	8569100	8096400	14306000	8805000	3729900	4852400	8290200	2599500	14960000	7418400	3049600	16773000	0	0	0	0	0	0	0	0	0	0	0	0	0	0	0	0	0	0	0	0	0	0	0	11978000	0	0	0	0	0	0	0	0	14531000	0	0	0	0	0	0	1.96902	0.99496	0.976448	0.985158	1.04912	0	0	0.99073	0.982833	0	0	1.01052	1.93136	0	0.985426	1.97001	1.00104	2.02087	1.03069	0	0.997852	1.00448	1.08414	1.96856	1.01829	0.997069	3.07585	0
4382	Q9UNX3	1	15	2	2	Q9UNX3	63.4	17.256	60S ribosomal protein L26-like 1		RPL26L1	2	2	1	1	0	1	0	3	2	1	0	0	1	0	0	1	0	1	0	1	2	1	1	0	1	1	0	0	1	1	1	0	2	13355000	20242000	4492600	9531500	7873900	8712300	0	14788000	125760000	4869500	0	0	12551000	0	7594500	6279900	7416400	10745000	0	5937900	22657000	6002300	4849700	0	0	7484900	0	0	11371000	11405000	6183700	0	33765000	18448000	16815000	0	0	0	0	0	19480000	63890000	0	0	0	12409000	0	0	0	0	0	0	0	18097000	0	0	0	0	0	0	0	0	12353000	0	0	16352000	2.05371	2.0054	1.03582	0.99352	0	0.984509	0	2.92934	1.97032	1.04912	0	0	0.99073	0	0	0.996639	0	0.965682	0	0.985426	1.97001	1.00104	1.01044	0	0.981011	0.997852	0	0	0.98428	1.01829	0.997069	0	1.84716
4431	Q9Y2H0-3;Q9Y2H0-1;Q9Y2H0	3	6	6	6	Q9Y2H0-3	18.1	49.478	Disks large-associated protein 4		DLGAP4	2	0	2	1	1	2	1	1	1	2	0	0	0	0	2	1	1	0	0	0	1	1	0	1	1	1	0	0	2	1	0	2	1	10441000	0	7201500	8910800	8975000	9226600	4335700	5890000	10960000	8637000	0	5590200	5094400	0	16786000	10338000	9959800	12703000	0	7863000	4650200	5126400	0	7639500	14966000	25522000	0	0	19574000	19994000	0	15859000	11209000	11097000	0	0	0	0	0	0	0	0	0	0	0	0	0	10573000	0	0	0	0	0	0	0	0	0	11093000	0	0	0	0	0	0	0	0	2.05371	0	2.07164	0.99352	1.00683	1.96902	0.99496	0.976448	0.985158	2.09825	0	0	0	0	1.97422	0.996639	1.01052	0	0	0	0.985005	1.00104	0	1.03069	0.981011	0.997852	0	0	1.96856	1.01829	0	2.05056	0.923581
4434	Q9Y2I8-2;Q9Y2I8;Q9Y2I8-3	3	2	2	2	Q9Y2I8-2	7.7	54.793	WD repeat-containing protein 37		WDR37	1	1	1	0	1	1	0	1	1	2	1	1	1	1	1	1	1	1	1	1	1	0	1	1	1	1	1	1	0	0	1	1	0	4254900	4401100	4470700	0	6730500	4067700	0	6942900	6102800	5327800	5843400	5702500	3898900	4665600	6068100	3722600	3972900	7134800	2778400	3184900	5026800	0	2825900	3653100	4064100	4017100	4181100	2447400	0	0	5955300	4900900	0	0	0	0	0	0	0	0	0	0	5447000	0	0	0	0	0	0	0	0	0	0	0	0	0	0	0	0	0	0	0	0	0	0	0	1.02686	1.0027	1.03582	0	1.00683	0.984509	0	0.976448	0.985158	2.09825	1.0021	0.996013	0.99073	0.982833	0.987111	0.996639	1.01052	0.965682	1.00715	0.985426	0.985005	0	1.01044	1.03069	0.981011	0.997852	1.00448	1.08414	0	0	0.997069	1.02528	0
4480	Q9Y3B4	1	3	3	3	Q9Y3B4	32	14.585	Splicing factor 3B subunit 6		SF3B6	0	2	1	2	2	1	1	2	1	1	1	1	1	2	0	1	0	1	1	1	1	0	0	1	0	1	0	0	0	0	1	0	2	0	35960000	10515000	34465000	40821000	20976000	19855000	46960000	18467000	12370000	17914000	20362000	14897000	38354000	0	16003000	0	24098000	11846000	18012000	18905000	0	0	10850000	0	17610000	0	0	0	0	12327000	0	113030000	0	0	0	25137000	35963000	0	0	29298000	0	0	0	0	0	0	0	0	0	0	0	0	0	0	0	0	0	0	0	0	0	0	0	0	0	0	2.0054	1.03582	1.98704	2.01366	0.984509	0.99496	1.9529	0.985158	1.04912	1.0021	0.996013	0.99073	1.96567	0	0.996639	0	0.965682	1.00715	0.985426	0.985005	0	0	1.03069	0	0.997852	0	0	0	0	0.997069	0	1.84716
4564	Q9Y608-4;Q9Y608;Q9Y608-2;Q9Y608-5;Q9Y608-3	5	15	14	14	Q9Y608-4	37.3	48.294	Leucine-rich repeat flightless-interacting protein 2		LRRFIP2	0	3	0	0	0	3	1	1	0	0	1	0	2	0	0	2	0	3	1	1	1	0	1	1	0	0	0	0	1	3	0	2	1	0	23288000	0	0	11436000	34837000	14756000	17015000	0	0	21126000	18561000	7326400	10418000	9571000	12607000	16996000	27587000	9553600	1438300	14431000	19700000	24667000	17008000	0	4908500	0	0	1778000	27333000	11584000	6685200	5190500	0	0	0	0	0	26200000	0	0	0	0	0	16887000	0	0	0	0	15621000	0	0	0	0	0	17145000	0	0	0	0	0	0	0	0	0	0	0	3.00809	0	0	0	2.95353	0.99496	0.976448	0	0	1.0021	0	1.98146	0	0	1.99328	0	2.89705	1.00715	0.985426	0.985005	0	1.01044	1.03069	0	0	0	0	0.98428	3.05488	0	2.05056	0.923581
88	CON__P50448	1	9	9	8	CON__P50448	22.6	51.723				0	0	1	0	0	0	0	1	0	1	2	0	0	0	0	0	1	1	2	1	1	0	0	0	0	0	1	12	1	2	0	0	0	0	0	23266000	0	0	0	0	40656000	0	21098000	52132000	0	0	0	0	0	32549000	42591000	42957000	44514000	42529000	0	0	0	0	0	9838900	227790000	9105000	2813700	0	0	0	0	0	0	0	0	0	0	0	0	0	40150000	0	0	0	0	0	0	0	39146000	0	0	0	0	0	0	0	0	230010000	0	0	0	0	0	0	0	1.03582	0	0	0	0	0.976448	0	1.04912	2.00421	0	0	0	0	0	1.01052	0.965682	2.0143	0.985426	0.985005	0	0	0	0	0	1.00448	13.0097	0.98428	2.03659	0	0	0
1664	P50213;P50213-2	2	11	11	11	P50213	34.7	39.591	Isocitrate dehydrogenase [NAD] subunit alpha, mitochondrial		IDH3A	0	0	0	0	1	0	1	0	1	0	0	1	1	1	0	0	0	1	1	0	0	1	0	1	2	1	0	3	0	0	0	1	10	0	4775600	0	0	4762200	0	16246000	0	10790000	0	5641200	15964000	12836000	12079000	8536100	0	0	17374000	22628000	7088000	6990600	11374000	0	12578000	76133000	8951000	0	15507000	6623100	0	0	12899000	330540000	0	0	0	0	0	0	12415000	0	0	0	0	0	12293000	10060000	0	0	0	12023000	19005000	0	0	10740000	0	13284000	27894000	0	0	22606000	0	0	0	13369000	119550000	0	0	0	0	1.00683	0	0.99496	0	0.985158	0	0	0.996013	0.99073	0.982833	0	0	0	0.965682	1.00715	0	0	1.00104	0	1.03069	1.96202	0.997852	0	3.25242	0	0	0	1.02528	9.23581
2788	Q6FHJ7	1	6	6	6	Q6FHJ7	16.2	39.826	Secreted frizzled-related protein 4		SFRP4	0	0	1	0	3	0	1	1	0	0	2	1	1	1	2	0	1	0	1	1	0	1	4	0	0	2	2	0	0	1	1	0	0	0	0	7529700	0	40661000	0	10389000	7263600	0	0	26370000	10925000	8737700	10771000	31104000	0	7400300	0	6743300	7726900	0	9685900	95480000	0	0	13032000	17041000	0	0	0	4971200	0	0	0	0	0	0	27042000	0	0	0	0	0	22256000	0	0	0	37467000	0	0	0	0	0	0	0	52010000	0	0	15485000	23327000	0	0	0	0	0	0	0	0	1.03582	0	3.02049	0	0.99496	0.976448	0	0	2.00421	0.996013	0.99073	0.982833	1.97422	0	1.01052	0	1.00715	0.985426	0	1.00104	4.04174	0	0	1.99571	2.00896	0	0	1.01829	0.997069	0	0
3262	Q8WWX9	1	3	3	3	Q8WWX9	31	16.231	Selenoprotein M		SELM	1	1	0	0	0	0	1	1	1	1	1	1	1	1	1	0	1	1	1	1	1	1	1	1	1	1	1	1	1	1	1	1	0	24003000	19084000	0	0	0	0	31609000	27868000	18602000	7033800	19989000	21401000	16867000	25993000	18853000	0	29885000	23519000	19158000	23171000	23373000	25976000	27717000	17543000	23725000	31644000	27037000	14173000	30149000	34081000	26593000	22002000	0	0	0	0	0	0	0	0	0	0	0	0	0	0	0	0	0	0	0	0	0	0	0	0	0	0	0	0	0	0	29847000	0	0	0	1.02686	1.0027	0	0	0	0	0.99496	0.976448	0.985158	1.04912	1.0021	0.996013	0.99073	0.982833	0.987111	0	1.01052	0.965682	1.00715	0.985426	0.985005	1.00104	1.01044	1.03069	0.981011	0.997852	1.00448	1.08414	0.98428	1.01829	0.997069	1.02528	0
3337	Q93034	1	7	7	7	Q93034	10.5	90.954	Cullin-5		CUL5	0	1	0	1	0	1	1	0	1	0	1	0	0	1	1	1	1	0	1	1	1	1	3	1	1	1	0	1	1	0	1	1	3	2483300	0	2184500	0	5630100	0	0	0	12225000	6414100	0	5685000	0	0	0	6157500	5188200	0	0	11725000	9664700	12648000	10582000	10885000	0	0	0	8982700	6228800	0	0	7208400	30014000	0	0	0	0	0	0	0	0	0	0	0	0	0	0	0	0	0	0	0	0	0	0	0	0	0	0	0	0	0	0	0	0	10638000	0	1.0027	0	0.99352	0	0.984509	0.99496	0	0.985158	0	1.0021	0	0	0.982833	0.987111	0.996639	1.01052	0	1.00715	0.985426	0.985005	1.00104	3.03131	1.03069	0.981011	0.997852	0	1.08414	0.98428	0	0.997069	1.02528	2.77074
3382	Q96B97;Q96B97-2;Q96B97-3	3	8	8	8	Q96B97	19.2	73.125	SH3 domain-containing kinase-binding protein 1		SH3KBP1	1	2	0	0	0	0	0	0	0	2	0	1	1	2	0	1	3	0	1	0	0	2	4	0	0	0	1	0	0	0	0	0	6	2954100	7977300	0	0	0	0	4515200	0	0	4363900	0	2866000	7071100	10900000	0	2210800	15042000	0	0	0	0	2845000	23591000	0	0	0	25926000	0	0	0	0	0	99052000	8827900	10494000	0	0	0	0	0	0	0	13276000	0	0	0	10083000	0	0	13933000	0	0	0	0	0	19005000	0	0	0	14315000	0	0	0	0	0	16928000	1.02686	2.0054	0	0	0	0	0	0	0	2.09825	0	0.996013	0.99073	1.96567	0	0.996639	3.03155	0	1.00715	0	0	2.00208	4.04174	0	0	0	1.00448	0	0	0	0	0	5.54149
3402	Q96CT7	1	9	9	9	Q96CT7	43	25.835	Coiled-coil domain-containing protein 124		CCDC124	1	1	1	3	1	0	1	0	0	3	0	1	1	1	0	0	0	0	0	0	1	0	1	0	0	0	0	0	0	0	1	0	10	4829900	9651900	3881100	35796000	8002900	0	1604100	0	7521000	14009000	25569000	3183000	0	7663100	4499600	0	4728500	25984000	12840000	0	19930000	4218700	6837400	0	11587000	0	11752000	0	4475400	0	4915200	6755500	324280000	11028000	15834000	0	17380000	14938000	0	0	0	0	16768000	0	0	0	12274000	0	0	0	0	0	0	0	0	11050000	0	0	0	0	0	0	0	0	0	86204000	1.02686	1.0027	1.03582	2.98056	1.00683	0	0.99496	0	0	3.14737	0	0.996013	0.99073	0.982833	0	0	0	0	0	0	0.985005	0	1.01044	0	0	0	0	0	0	0	0.997069	0	9.23581
3536	Q96S19;Q96S19-3;Q96S19-5;Q96S19-2;Q96S19-6;Q96S19-4	6	7	7	7	Q96S19	43.1	22.578	UPF0585 protein C16orf13		C16orf13	1	1	0	0	0	0	1	1	1	0	3	0	0	2	0	1	1	1	1	1	1	2	1	1	0	1	1	1	2	1	1	0	0	7894100	4134000	0	4819800	0	3856100	0	0	6075800	5252500	27745000	19100000	12253000	10889000	6567300	0	7620300	4641300	3926100	9894300	3037500	10425000	11381000	6996100	4874700	5040500	8167600	6957900	15925000	12450000	6589200	6669800	0	8024400	0	0	0	0	0	0	0	0	0	14698000	0	0	8815700	0	0	0	0	0	7489900	0	8741300	8991500	6923600	0	0	0	7440100	0	0	0	0	0	1.02686	1.0027	0	0	0	0	0.99496	0.976448	0.985158	0	3.00631	0	0	1.96567	0	0.996639	1.01052	0.965682	1.00715	0.985426	0.985005	2.00208	1.01044	1.03069	0	0.997852	1.00448	1.08414	1.96856	1.01829	0.997069	0	0
3888	Q9H694-2;Q9H694	2	2	2	2	Q9H694-2	4.1	94.287	Protein bicaudal C homolog 1		BICC1	0	1	0	1	2	1	0	1	0	0	1	1	1	0	2	1	0	2	1	1	1	1	1	0	1	2	1	0	1	1	1	1	0	0	4998500	0	3405700	2549100	3199100	0	7682600	0	0	7678400	5448200	5022600	0	4708100	3694000	0	14664000	3240200	4476400	5822100	2707100	3697100	0	4881500	7393600	2983700	0	6304400	3635900	6691900	3963600	0	0	0	0	0	0	0	0	0	0	0	0	0	0	0	0	0	0	8314100	0	0	0	0	0	0	0	0	0	0	0	0	0	0	0	0	1.0027	0	0.99352	2.01366	0.984509	0	0.976448	0	0	1.0021	0.996013	0.99073	0	1.97422	0.996639	0	1.93136	1.00715	0.985426	0.985005	1.00104	1.01044	0	0.981011	1.99571	1.00448	0	0.98428	1.01829	0.997069	1.02528	0
4030	Q9NRP0;Q9NRP0-2	2	1	1	1	Q9NRP0	8.1	16.829	Oligosaccharyltransferase complex subunit OSTC		OSTC	1	1	1	1	0	1	1	1	1	1	1	1	0	1	1	0	1	1	1	1	1	1	0	1	1	1	1	1	1	0	1	1	0	55948000	42176000	27038000	52828000	0	51366000	121120000	28861000	74305000	49737000	75307000	28359000	0	46016000	44878000	0	39844000	50903000	46024000	38700000	31559000	58224000	0	29532000	73002000	38756000	56957000	28224000	55005000	0	62167000	20869000	0	0	0	0	0	0	0	0	0	0	0	0	0	0	0	0	0	0	0	0	0	0	0	0	0	0	0	0	0	0	0	0	18334000	0	1.02686	1.0027	1.03582	0.99352	0	0.984509	0.99496	0.976448	0.985158	1.04912	1.0021	0.996013	0	0.982833	0.987111	0	1.01052	0.965682	1.00715	0.985426	0.985005	1.00104	0	1.03069	0.981011	0.997852	1.00448	1.08414	0.98428	0	0.997069	1.02528	0
4476	Q9Y3A3-2;Q9Y3A3-3;Q9Y3A3	3	5	5	5	Q9Y3A3-2	40.4	22.318	MOB-like protein phocein		MOB4	1	0	0	1	0	0	0	0	0	1	1	1	1	1	0	0	1	1	1	0	2	1	2	1	1	2	2	1	0	2	0	3	0	30991000	11087000	16163000	11374000	0	0	0	0	0	7306800	13290000	28011000	17720000	26448000	0	15407000	31382000	30445000	14132000	13685000	22241000	20581000	23770000	11148000	9164000	29563000	28781000	5165100	0	22978000	9872100	28062000	7134300	0	0	0	0	0	0	0	0	0	0	0	22146000	0	0	0	0	0	0	0	0	0	0	20341000	0	0	19524000	23258000	0	0	19587000	0	25372000	0	1.02686	0	0	0.99352	0	0	0	0	0	1.04912	1.0021	0.996013	0.99073	0.982833	0	0	1.01052	0.965682	1.00715	0	1.97001	1.00104	2.02087	1.03069	0.981011	1.99571	2.00896	1.08414	0	2.03659	0	3.07585	0
29	CON__ENSEMBL:ENSBTAP00000001528;Q15811-13;Q15811-6;Q15811-5;Q15811-12;Q15811-11;Q15811-3;Q15811-10;Q15811-7;Q15811-2;Q15811-4;Q15811-9;Q15811-8;Q15811	14	4	4	4	CON__ENSEMBL:ENSBTAP00000001528	4.5	137.98	Intersectin-1		ITSN1	0	1	1	0	0	2	0	1	0	1	1	0	1	3	2	1	0	0	1	1	2	0	3	1	0	1	0	2	0	1	0	0	0	0	15790000	6083900	0	7627900	18431000	0	5153400	0	10017000	9609800	13544000	10967000	23655000	23378000	9599300	0	0	8948600	11657000	18401000	0	88809000	9986400	11980000	9465400	0	37167000	19242000	8219900	0	0	0	0	0	0	0	0	0	0	0	0	0	0	0	0	0	0	0	0	0	0	0	33769000	0	58577000	0	0	0	0	32944000	0	0	0	0	0	0	1.0027	1.03582	0	0	1.96902	0	0.976448	0	1.04912	1.0021	0	0.99073	2.9485	1.97422	0.996639	0	0	1.00715	0.985426	1.97001	0	3.03131	1.03069	0	0.997852	0	2.16828	0	1.01829	0	0	0
47	CON__ENSEMBL:ENSBTAP00000034412	1	9	9	9	CON__ENSEMBL:ENSBTAP00000034412	52.3	22.336				1	0	0	0	0	0	0	0	0	4	0	0	0	0	0	0	0	0	0	0	0	0	2	2	1	2	0	4	0	1	2	1	6	5568800	4060500	0	2696300	4681400	0	7445400	0	0	37741000	13788000	0	7777900	0	0	0	0	0	0	0	0	5689600	29575000	18725000	12366000	18225000	0	109320000	0	15819000	17554000	9969400	277020000	0	0	0	0	0	0	0	0	0	35370000	12774000	0	9863000	0	0	0	0	0	0	0	0	0	27579000	25280000	0	14768000	0	104180000	0	0	17415000	0	85960000	1.02686	0	0	0	0	0	0	0	0	4.19649	0	0	0	0	0	0	0	0	0	0	0	0	2.02087	2.06138	0.981011	1.99571	0	4.33656	0	1.01829	1.99414	1.02528	5.54149
430	O60356;O60356-2	2	1	1	1	O60356	19.5	8.8727	Nuclear protein 1		NUPR1	0	1	0	1	1	1	1	1	1	1	1	1	1	1	1	1	1	1	1	1	0	1	1	0	1	1	1	0	1	0	1	1	0	0	1875000	0	2662400	1567900	3383800	1779200	5087100	979320	1277800	2605700	2549700	2685800	3961200	2889900	2400800	1395400	3924700	1983100	3200000	0	2391400	1351600	0	3986000	2018000	2543600	0	3632700	0	3085200	2358600	0	0	0	0	0	0	0	0	0	0	0	0	0	0	0	0	0	0	0	0	0	0	0	0	0	0	0	0	0	0	0	0	2072100	0	0	1.0027	0	0.99352	1.00683	0.984509	0.99496	0.976448	0.985158	1.04912	1.0021	0.996013	0.99073	0.982833	0.987111	0.996639	1.01052	0.965682	1.00715	0.985426	0	1.00104	1.01044	0	0.981011	0.997852	1.00448	0	0.98428	0	0.997069	1.02528	0
438	O60506-3;O60506-4;O60506-5	3	27	1	1	O60506-3	51.1	62.656	Heterogeneous nuclear ribonucleoprotein Q		SYNCRIP	0	0	0	1	1	1	0	0	1	1	1	0	0	0	1	1	1	2	1	1	1	1	1	1	1	1	1	1	1	1	1	1	1	0	0	0	0	0	0	0	0	0	15657000	0	0	0	0	25022000	3235000	24856000	30277000	21354000	27666000	3367200	22099000	15538000	17423000	5258600	0	23783000	15319000	6356400	0	25606000	0	22767000	0	0	0	0	0	0	0	0	0	0	0	0	0	0	0	0	0	0	0	0	0	0	0	0	0	0	19221000	0	0	0	0	0	0	0	0	0	0.99352	1.00683	0.984509	0	0	0.985158	1.04912	1.0021	0	0	0	0.987111	0.996639	1.01052	1.93136	1.00715	0.985426	0.985005	1.00104	1.01044	1.03069	0.981011	0.997852	1.00448	1.08414	0.98428	1.01829	0.997069	1.02528	0.923581
535	O75635-2;O75635	2	1	1	1	O75635-2	2.8	41.174	Serpin B7		SERPINB7	1	1	1	1	1	0	1	1	1	1	1	1	1	1	0	1	1	0	1	1	1	2	1	0	1	1	1	0	0	0	1	1	0	3121300	5862000	1706700	4998900	2594200	0	6318700	4540000	3306600	3473900	3386800	2305300	2440600	4597100	0	3043700	4350200	0	4415300	3158400	3933300	5445000	2872700	0	5450700	7595000	3691300	0	0	0	7682700	2752500	0	0	0	0	0	0	0	0	0	0	0	0	0	0	0	0	0	0	0	0	0	0	0	0	0	0	0	0	0	0	0	0	2418100	0	1.02686	1.0027	1.03582	0.99352	1.00683	0	0.99496	0.976448	0.985158	1.04912	1.0021	0.996013	0.99073	0.982833	0	0.996639	1.01052	0	1.00715	0.985426	0.985005	2.00208	1.01044	0	0.981011	0.997852	1.00448	0	0	0	0.997069	1.02528	0
1108	P17535	1	5	5	4	P17535	22.8	35.173	Transcription factor jun-D		JUND	1	1	0	1	1	2	1	0	2	1	1	1	2	1	1	1	1	1	0	1	0	1	1	0	1	0	0	0	0	0	1	0	2	4697800	3672100	0	6485200	5302900	12296000	4505000	0	12265000	11061000	7074500	4171800	9310700	6357900	4385700	5126800	4824900	6814000	0	4725000	0	3989300	3639500	0	4965300	0	0	0	0	0	3431200	0	42421000	0	0	0	0	0	0	0	0	0	12571000	0	0	0	0	0	0	0	0	0	0	0	0	0	0	0	0	0	0	0	0	0	0	13773000	1.02686	1.0027	0	0.99352	1.00683	1.96902	0.99496	0	1.97032	1.04912	1.0021	0.996013	1.98146	0.982833	0.987111	0.996639	1.01052	0.965682	0	0.985426	0	1.00104	1.01044	0	0.981011	0	0	0	0	0	0.997069	0	1.84716
1717	P51795-1;P51795	2	2	2	1	P51795-1	2.1	83.146	H(+)/Cl(-) exchange transporter 5		CLCN5	2	1	1	1	1	0	0	1	1	0	0	1	1	0	1	1	1	0	0	1	1	1	0	1	0	2	2	0	1	1	2	1	0	5908900	9170600	5916200	7223600	9050500	0	0	13850000	7782200	0	8866000	9931600	5983600	0	7344500	7275500	14054000	0	0	7631000	8351600	9907100	0	7443100	0	11250000	8420500	0	2986100	9176100	11143000	7273200	0	0	0	0	0	0	0	0	0	0	0	0	0	0	0	0	0	0	0	0	0	0	0	0	0	0	8321400	0	0	0	0	7584100	0	0	2.05371	1.0027	1.03582	0.99352	1.00683	0	0	0.976448	0.985158	0	0	0.996013	0.99073	0	0.987111	0.996639	1.01052	0	0	0.985426	0.985005	1.00104	0	1.03069	0	1.99571	2.00896	0	0.98428	1.01829	1.99414	1.02528	0
1815	P55285-2;P55285	2	5	5	5	P55285-2	8	73.863	Cadherin-6		CDH6	1	1	3	1	1	0	0	3	2	1	0	2	0	0	0	2	1	0	1	0	1	0	0	0	0	2	2	0	0	0	2	0	0	5294200	7803300	27686000	12892000	6213400	0	0	65093000	23883000	8749000	0	25092000	0	4842700	2045300	6336700	5742100	2395800	8681200	4387800	25881000	2978900	0	0	0	6240400	6679400	1586600	4743600	0	9997500	3759500	0	12242000	9009300	12661000	12778000	12588000	0	0	17038000	12683000	7853200	0	15738000	0	0	0	12578000	8988100	0	14318000	0	11067000	0	0	0	0	9381300	10878000	0	0	0	13973000	0	0	1.02686	1.0027	3.10745	0.99352	1.00683	0	0	2.92934	1.97032	1.04912	0	1.99203	0	0	0	1.99328	1.01052	0	1.00715	0	0.985005	0	0	0	0	1.99571	2.00896	0	0	0	1.99414	0	0
1834	P56199	1	7	7	7	P56199	6.2	130.85	Integrin alpha-1		ITGA1	0	0	1	5	1	5	1	0	4	1	0	0	1	1	0	0	1	0	0	0	1	0	0	2	0	0	0	2	0	0	0	0	0	0	0	4888700	50226000	5073600	60159000	4479000	0	93660000	15477000	0	0	3922000	6046300	0	0	5036500	0	0	0	4441700	0	0	28669000	0	0	0	11006000	0	0	0	0	0	0	0	0	36415000	0	43195000	0	0	52959000	0	0	0	0	0	0	0	0	0	0	0	0	0	0	47185000	0	0	0	0	0	0	0	0	0	0	0	1.03582	4.9676	1.00683	4.92255	0.99496	0	3.94063	1.04912	0	0	0.99073	0.982833	0	0	1.01052	0	0	0	0.985005	0	0	2.06138	0	0	0	2.16828	0	0	0	0	0
1982	P62913-2	1	15	1	1	P62913-2	68.9	20.124	60S ribosomal protein L11		RPL11	1	1	0	1	0	1	1	1	1	0	0	1	1	1	1	1	1	1	0	1	0	1	1	0	2	1	0	1	1	1	1	0	2	3740300	5225300	0	5423100	0	4300100	6354400	8163400	5923200	0	0	4652300	5296800	6724000	5896100	3732300	5246900	7834500	0	5128400	0	4216200	3855100	0	6925400	5919800	0	3014900	8027300	3733800	6690400	0	30060000	0	0	0	0	0	0	0	0	0	0	0	0	0	0	0	0	0	0	0	0	0	0	0	0	0	0	0	0	0	0	0	0	10654000	1.02686	1.0027	0	0.99352	0	0.984509	0.99496	0.976448	0.985158	0	0	0.996013	0.99073	0.982833	0.987111	0.996639	1.01052	0.965682	0	0.985426	0	1.00104	1.01044	0	1.96202	0.997852	0	1.08414	0.98428	1.01829	0.997069	0	1.84716
2199	Q08379;Q08379-2	2	7	7	7	Q08379	9.4	113.08	Golgin subfamily A member 2		GOLGA2	2	1	1	1	1	2	1	2	1	1	2	1	1	2	1	0	0	0	1	0	0	0	0	0	0	0	1	0	1	0	2	0	1	7811600	5034400	1718700	3727500	1861600	8347900	3687300	3939700	3532900	5943600	12778000	2272400	9312600	10137000	3207800	0	0	0	8335100	0	0	0	0	0	5094600	0	4579400	0	3276900	0	11413000	0	5943100	7456400	0	0	0	0	0	0	0	0	6588100	0	0	7280800	0	0	0	0	0	7048000	0	0	0	0	0	0	0	0	0	0	0	0	0	0	2.05371	1.0027	1.03582	0.99352	1.00683	1.96902	0.99496	1.9529	0.985158	1.04912	2.00421	0.996013	0.99073	1.96567	0.987111	0	0	0	1.00715	0	0	0	0	0	0	0	1.00448	0	0.98428	0	1.99414	0	0.923581
2259	Q12999	1	1	1	1	Q12999	5.7	23.053	Tetraspanin-31		TSPAN31	0	1	1	1	1	0	0	1	1	1	1	0	0	1	1	1	1	1	1	1	1	1	1	1	1	1	1	0	1	1	1	1	0	0	2687200	2276800	2982900	3057000	0	0	5308400	3056400	1681200	4578100	0	0	4875400	3240300	3155500	2110800	3476100	2812400	3614600	3501200	2606400	2183900	2658600	4357400	4215600	2745900	0	4298000	2579100	5400700	2945400	0	0	0	0	0	0	0	0	0	0	0	0	0	0	0	0	0	0	0	0	0	0	0	0	0	0	0	0	0	0	0	0	2587600	0	0	1.0027	1.03582	0.99352	1.00683	0	0	0.976448	0.985158	1.04912	1.0021	0	0	0.982833	0.987111	0.996639	1.01052	0.965682	1.00715	0.985426	0.985005	1.00104	1.01044	1.03069	0.981011	0.997852	1.00448	0	0.98428	1.01829	0.997069	1.02528	0
2275	Q13136-2;Q13136;O75145-2;O75145;O75334-6;O75334-5;O75334-2;O75334-4;O75334-3;O75334;O75334-8;O75334-7;O75335	13	8	8	8	Q13136-2	9.4	133.97	Liprin-alpha-1		PPFIA1	0	1	1	1	1	1	1	1	1	0	1	1	1	1	1	1	1	0	1	0	0	0	2	0	1	0	0	3	1	0	0	1	2	0	19263000	19028000	24486000	19361000	22510000	31335000	42199000	22229000	0	25855000	26201000	33637000	28762000	22762000	23145000	2238300	0	20218000	0	3824300	0	9430100	4400100	32094000	0	0	11749000	5475800	0	0	979130	31227000	0	0	0	0	0	0	0	0	0	0	0	0	0	0	0	0	0	0	0	0	0	0	0	0	0	0	0	0	0	0	0	0	11068000	0	1.0027	1.03582	0.99352	1.00683	0.984509	0.99496	0.976448	0.985158	0	1.0021	0.996013	0.99073	0.982833	0.987111	0.996639	1.01052	0	1.00715	0	0	0	2.02087	0	0.981011	0	0	3.25242	0.98428	0	0	1.02528	1.84716
2390	Q14012	1	3	3	3	Q14012	10.3	41.337	Calcium/calmodulin-dependent protein kinase type 1	CAMK1	CAMK1	0	0	0	0	1	1	1	1	1	0	0	1	1	2	1	1	1	1	0	1	0	1	2	1	0	1	1	1	1	2	1	1	0	4508300	4560300	3802300	5723900	8489500	3699000	4089000	12822000	6099200	2721300	3712300	6361200	13903000	13870000	4012800	6258000	4146800	6132500	4158700	13412000	2565400	3597900	10021000	2802300	5755800	4448200	8358800	3220000	4324300	7950700	4292100	3353000	7217700	0	0	0	0	8107100	0	0	8431700	0	0	0	0	10863000	9093600	0	0	0	0	0	7757200	0	0	8413500	0	0	0	7487200	0	0	7365000	0	0	0	0	0	0	0	1.00683	0.984509	0.99496	0.976448	0.985158	0	0	0.996013	0.99073	1.96567	0.987111	0.996639	1.01052	0.965682	0	0.985426	0	1.00104	2.02087	1.03069	0	0.997852	1.00448	1.08414	0.98428	2.03659	0.997069	1.02528	0
2972	Q86UU1-2;Q86UU1;Q86UU1-3	3	8	8	8	Q86UU1-2	8.5	144.74	Pleckstrin homology-like domain family B member 1		PHLDB1	0	0	0	1	0	5	2	0	2	0	1	0	2	1	1	1	1	3	0	0	2	2	1	0	1	0	0	0	0	0	0	0	0	0	0	1986100	3199400	0	28199000	7116700	0	5223700	0	7922200	968580	10753000	4819300	3306700	2512900	3826200	26103000	0	4154100	3006600	2997500	7958100	2993700	9772000	0	0	0	0	0	0	0	0	0	0	0	0	0	16864000	0	0	0	0	9065100	0	11051000	0	0	0	0	13424000	0	0	0	0	0	0	8440600	0	0	0	0	0	0	0	0	0	0	0	0.99352	0	4.92255	1.98992	0	1.97032	0	1.0021	0	1.98146	0.982833	0.987111	0.996639	1.01052	2.89705	0	0	1.97001	2.00208	1.01044	0	0.981011	0	0	0	0	0	0	0	0
3259	Q8WWI5;Q8WWI5-3;Q8WWI5-2	3	6	6	6	Q8WWI5	10.5	73.301	Choline transporter-like protein 1		SLC44A1	0	2	1	0	1	2	1	1	0	0	1	2	1	1	1	0	0	0	2	1	1	1	2	0	0	1	0	1	0	1	1	1	0	5104800	17697000	10254000	7348100	15312000	15425000	26446000	18302000	12235000	0	24730000	15109000	12350000	16755000	29970000	5275800	7661400	0	11086000	0	13671000	11455000	7838800	7753700	0	3501000	5901300	7973400	7551500	9039400	10944000	11858000	0	0	13358000	12369000	0	14411000	15093000	12162000	12967000	0	0	12053000	12852000	11747000	12055000	12400000	0	0	0	10426000	0	11735000	10637000	0	0	0	0	0	0	0	9944200	0	12111000	0	0	2.0054	1.03582	0	1.00683	1.96902	0.99496	0.976448	0	0	1.0021	1.99203	0.99073	0.982833	0.987111	0	0	0	2.0143	0.985426	0.985005	1.00104	2.02087	0	0	0.997852	0	1.08414	0	1.01829	0.997069	1.02528	0
3413	Q96DV4;Q96DV4-2	2	7	7	7	Q96DV4	23.9	44.596	39S ribosomal protein L38, mitochondrial		MRPL38	2	1	0	1	0	1	1	1	1	1	1	0	0	1	0	0	0	1	1	1	1	1	0	0	1	1	1	1	1	0	1	0	4	5439900	6484400	2466700	3460900	5660300	8158900	3280800	2163900	4401700	4208000	3046800	0	0	2823200	0	0	0	11081000	2049000	2929100	3358500	2838600	0	0	7872000	2998800	2326700	2925000	3525600	0	3106000	0	131010000	9139200	7543300	0	0	0	9040100	0	0	0	6616300	0	0	0	0	0	0	0	8366400	0	0	0	0	0	0	0	0	0	0	0	0	0	0	33893000	2.05371	1.0027	0	0.99352	0	0.984509	0.99496	0.976448	0.985158	1.04912	1.0021	0	0	0.982833	0	0	0	0.965682	1.00715	0.985426	0.985005	1.00104	0	0	0.981011	0.997852	1.00448	1.08414	0.98428	0	0.997069	0	3.69433
3462	Q96HD1;Q96HD1-2	2	5	5	5	Q96HD1	20.5	45.439	Cysteine-rich with EGF-like domain protein 1		CRELD1	5	1	2	0	0	0	2	1	0	0	1	2	0	0	1	0	1	0	0	0	0	1	0	3	1	1	0	0	1	2	1	0	0	38032000	6518200	9339100	0	0	0	5437700	2614500	0	3430100	8069700	11460000	0	0	2317400	0	9860200	0	0	0	0	2161900	0	19040000	1698500	7115500	0	0	1750800	4960000	2562600	0	0	22379000	0	14127000	0	0	0	0	0	0	0	0	16612000	0	0	0	0	10705000	0	0	0	0	0	0	16799000	0	0	0	0	0	0	0	0	0	5.13429	1.0027	2.07164	0	0	0	1.98992	0.976448	0	0	1.0021	1.99203	0	0	0.987111	0	1.01052	0	0	0	0	1.00104	0	3.09207	0.981011	0.997852	0	0	0.98428	2.03659	0.997069	0	0
3497	Q96KR1	1	12	12	12	Q96KR1	18.1	117.01	Zinc finger RNA-binding protein		ZFR	2	0	0	0	1	2	0	1	1	0	0	0	1	0	2	2	0	3	0	1	0	0	1	0	0	0	0	0	1	1	2	1	4	10401000	0	0	0	2891900	5663100	0	17741000	3920900	0	0	0	0	0	11213000	12197000	0	15138000	0	12287000	0	0	3127200	0	0	0	0	0	2772200	1596400	16405000	2095000	131420000	9865900	0	0	0	0	0	0	0	0	0	0	0	0	0	7915100	11105000	0	0	0	0	0	0	0	0	0	0	0	0	0	0	0	0	0	2.05371	0	0	0	1.00683	1.96902	0	0.976448	0.985158	0	0	0	0.99073	0	1.97422	1.99328	0	2.89705	0	0.985426	0	0	1.01044	0	0	0	0	0	0.98428	1.01829	1.99414	1.02528	3.69433
3543	Q96SL4	1	4	4	4	Q96SL4	40.6	20.996	Glutathione peroxidase 7		GPX7	3	0	0	0	1	0	2	1	0	0	2	0	1	1	2	1	2	0	1	2	0	2	0	0	2	2	0	0	0	0	1	0	0	19011000	0	0	0	10824000	0	30503000	7138900	0	0	25768000	0	6264100	5640400	22258000	6732800	47762000	0	0	23267000	0	24627000	0	0	25721000	24837000	0	0	0	0	14563000	0	0	0	0	0	0	0	0	0	0	0	0	0	0	0	0	17170000	0	25185000	0	0	18910000	0	19116000	0	0	19889000	19839000	0	0	0	0	0	0	0	3.08057	0	0	0	1.00683	0	1.98992	0.976448	0	0	2.00421	0	0.99073	0.982833	1.97422	0.996639	2.02103	0	1.00715	1.97085	0	2.00208	0	0	1.96202	1.99571	0	0	0	0	0.997069	0	0
3557	Q99417	1	5	5	5	Q99417	64.1	11.967	C-Myc-binding protein		MYCBP	0	0	0	0	1	1	0	1	1	0	0	1	1	2	1	1	1	1	1	1	1	1	1	1	1	1	1	0	1	1	1	1	1	0	0	0	6413800	7316900	6492200	0	10127000	8931600	0	0	8859500	8665600	11707000	9505300	9471100	9167500	21836000	6313500	8465500	9807800	13829000	10369000	7798100	8197200	9438000	8839200	0	14660000	7900800	6946700	6541900	97326000	0	0	0	0	0	0	0	0	0	0	0	0	0	0	0	0	0	0	0	0	0	0	0	0	0	0	0	0	0	0	0	0	34496000	0	0	0	0	1.00683	0.984509	0	0.976448	0.985158	0	0	0.996013	0.99073	1.96567	0.987111	0.996639	1.01052	0.965682	1.00715	0.985426	0.985005	1.00104	1.01044	1.03069	0.981011	0.997852	1.00448	0	0.98428	1.01829	0.997069	1.02528	0.923581
3629	Q9BQ70	1	11	11	11	Q9BQ70	27.1	76.666	Transcription factor 25		TCF25	0	0	1	0	0	1	0	0	0	0	1	0	0	0	0	2	0	0	0	1	1	2	1	0	1	1	2	0	3	0	2	1	6	0	0	19445000	0	0	2375300	0	0	0	0	20480000	0	0	0	0	27697000	0	0	2125700	7498900	22537000	39654000	5755700	0	5855000	20974000	32808000	0	31538000	0	14952000	0	251470000	0	0	21036000	0	0	0	0	0	0	0	0	0	0	0	0	24607000	0	0	0	0	0	27463000	0	0	0	0	26008000	0	21461000	0	0	0	0	0	0	1.03582	0	0	0.984509	0	0	0	0	1.0021	0	0	0	0	1.99328	0	0	0	0.985426	0.985005	2.00208	1.01044	0	0.981011	0.997852	2.00896	0	2.95284	0	1.99414	1.02528	5.54149
3720	Q9BWJ5	1	5	5	5	Q9BWJ5	59.3	10.135	Splicing factor 3B subunit 5		SF3B5	0	0	0	2	0	1	0	0	2	0	0	1	1	1	1	1	1	0	0	0	2	1	2	1	0	1	0	0	1	0	1	1	5	0	4714200	2635800	15312000	11435000	14749000	12326000	5938100	9451900	0	0	5728700	5533500	14814000	15137000	6972600	9678000	0	0	0	8428900	4191700	15866000	3477100	0	6828800	0	0	6369400	0	5187400	5789000	201800000	0	0	0	14731000	0	0	0	0	14435000	0	0	0	0	0	0	0	0	0	0	0	13469000	0	14738000	0	0	0	0	0	0	0	0	0	51123000	0	0	0	1.98704	0	0.984509	0	0	1.97032	0	0	0.996013	0.99073	0.982833	0.987111	0.996639	1.01052	0	0	0	1.97001	1.00104	2.02087	1.03069	0	0.997852	0	0	0.98428	0	0.997069	1.02528	4.61791
4248	Q9UEU0-2;Q9UEU0	2	3	3	3	Q9UEU0-2	17.5	19.81	Vesicle transport through interaction with t-SNAREs homolog 1B		VTI1B	0	0	1	0	1	0	1	0	1	1	2	1	0	1	1	1	1	1	1	2	1	1	1	1	1	1	0	0	1	1	1	1	0	0	0	2492000	0	4459300	0	5210000	0	3995600	2811800	10970000	3566400	0	4898100	4191900	5736900	5025400	4631100	2948200	10891000	4404500	3741900	4473000	2857500	10957000	4069200	0	0	7682900	9630900	5054900	4325000	0	0	0	0	0	0	0	0	0	0	0	7213300	0	0	0	0	0	0	0	0	8109700	0	0	0	0	0	0	0	0	0	0	0	0	0	0	0	1.03582	0	1.00683	0	0.99496	0	0.985158	1.04912	2.00421	0.996013	0	0.982833	0.987111	0.996639	1.01052	0.965682	1.00715	1.97085	0.985005	1.00104	1.01044	1.03069	0.981011	0.997852	0	0	0.98428	1.01829	0.997069	1.02528	0
4307	Q9UJZ1;Q9UJZ1-2	2	11	11	11	Q9UJZ1	26.4	38.534	Stomatin-like protein 2, mitochondrial		STOML2	1	0	0	2	0	1	1	1	1	1	0	0	0	0	0	0	0	0	0	0	0	1	0	0	0	2	1	2	0	0	2	0	10	15572000	0	0	15485000	0	0	0	36359000	0	0	0	0	0	0	0	0	0	0	0	0	6880400	0	0	0	0	30230000	0	10908000	0	0	0	0	568890000	0	0	0	0	0	0	0	0	0	0	0	0	0	0	0	0	0	0	0	0	0	0	0	0	0	0	0	0	0	0	0	0	201640000	1.02686	0	0	1.98704	0	0.984509	0.99496	0.976448	0.985158	1.04912	0	0	0	0	0	0	0	0	0	0	0	1.00104	0	0	0	1.99571	1.00448	2.16828	0	0	1.99414	0	9.23581
4406	Q9Y223;Q9Y223-2;Q9Y223-5;Q9Y223-4;Q9Y223-3	5	6	6	6	Q9Y223	11.8	79.274	Bifunctional UDP-N-acetylglucosamine 2-epimerase/N-acetylmannosamine kinase;UDP-N-acetylglucosamine 2-epimerase (hydrolyzing);N-acetylmannosamine kinase		GNE	2	0	0	1	0	1	0	0	0	1	1	2	0	1	3	1	1	1	1	1	0	2	0	0	2	2	0	0	1	0	0	1	1	8181800	0	0	5292400	0	13543000	0	7648800	0	1423200	9562600	9895100	2257600	5155300	9173200	4803600	4881500	12958000	2385500	3448500	7406100	10526000	0	0	9204100	8384400	0	0	1587500	0	7673000	2960100	5225300	7897700	0	0	0	0	0	0	0	0	0	0	7695500	0	0	6387400	0	0	0	0	0	0	8064100	0	0	6415400	6093300	0	0	0	0	0	0	0	2.05371	0	0	0.99352	0	0.984509	0	0	0	1.04912	1.0021	1.99203	0	0.982833	2.96133	0.996639	1.01052	0.965682	1.00715	0.985426	0	2.00208	0	0	1.96202	1.99571	0	0	0.98428	0	0	1.02528	0.923581
20	A8MWY0;A8MWY0-2;A8MWY0-3	3	10	10	10	A8MWY0	13.7	113.84	UPF0577 protein KIAA1324-like		KIAA1324L	0	0	0	1	0	0	0	0	0	0	0	1	0	2	1	0	1	0	2	2	1	0	0	8	0	2	0	0	1	2	0	1	0	0	0	0	1537400	0	0	0	0	0	0	0	8088600	0	11408000	6012900	0	9432900	3550100	8391600	24594000	2736900	0	0	90437000	7492600	25994000	0	0	12388000	6188000	0	1465300	0	0	0	0	0	0	0	0	0	0	0	0	0	0	0	0	0	0	0	0	18310000	0	0	0	77829000	8837700	17597000	0	0	0	0	0	0	0	0	0	0	0.99352	0	0	0	0	0	0	0	0.996013	0	1.96567	0.987111	0	1.01052	0	2.0143	1.97085	0.985005	0	0	8.24552	0	1.99571	0	0	0.98428	2.03659	0	1.02528	0
100	CON__Q28065	1	11	11	11	CON__Q28065	24.3	68.886				0	0	0	0	0	0	1	0	0	2	0	0	0	0	0	0	0	0	2	0	1	0	1	1	0	1	1	10	0	1	0	0	4	0	0	0	0	0	0	4403100	0	0	18100000	0	0	0	0	0	6412900	0	0	13023000	0	3133800	0	5249400	4006100	0	3987900	2520000	124640000	0	4178500	0	0	86820000	0	0	0	0	0	0	0	0	0	23566000	0	0	0	0	0	0	0	0	13025000	0	0	0	0	0	0	0	0	125880000	0	0	0	0	28538000	0	0	0	0	0	0	0.99496	0	0	2.09825	0	0	0	0	0	0	0	0	2.0143	0	0.985005	0	1.01044	1.03069	0	0.997852	1.00448	10.8414	0	1.01829	0	0	3.69433
142	CON__REFSEQ:XP_001252647	1	8	2	1	CON__REFSEQ:XP_001252647	25.7	46.897				1	0	0	0	1	1	0	0	0	1	0	1	1	1	0	1	1	1	1	0	0	1	1	1	1	1	1	3	0	1	1	1	2	19976000	0	18398000	0	22086000	27907000	58619000	0	0	65120000	0	30697000	28857000	31085000	0	23937000	50360000	50282000	46969000	0	47731000	48585000	30992000	36678000	23125000	44313000	40432000	292390000	0	58016000	58166000	54917000	118030000	0	0	0	0	0	0	0	0	0	0	0	0	0	0	0	0	0	0	0	0	0	0	0	0	0	0	0	306720000	0	0	0	0	0	1.02686	0	0	0	1.00683	0.984509	0	0	0	1.04912	0	0.996013	0.99073	0.982833	0	0.996639	1.01052	0.965682	1.00715	0	0	1.00104	1.01044	1.03069	0.981011	0.997852	1.00448	3.25242	0	1.01829	0.997069	1.02528	1.84716
616	O95166;Q9H0R8;Q9H0R8-2	3	2	1	1	O95166	15.4	13.918	Gamma-aminobutyric acid receptor-associated protein;Gamma-aminobutyric acid receptor-associated protein-like 1		GABARAP;GABARAPL1	0	0	1	1	1	1	1	0	0	1	0	1	1	0	2	1	1	1	1	1	1	1	1	0	0	1	1	1	1	1	1	1	0	4521000	7102900	11666000	11236000	6056800	17927000	18421000	7845900	4138200	3364800	5653800	14761000	6589500	7459100	7183100	6757100	16238000	7761700	5030700	15447000	12367000	8060800	7293600	0	0	8086500	5369500	2834600	13171000	6386000	7482500	4622700	0	0	0	0	0	0	0	0	0	0	0	0	0	0	0	0	0	0	0	0	0	0	0	0	0	0	0	0	0	8630800	0	0	0	0	0	0	1.03582	0.99352	1.00683	0.984509	0.99496	0	0	1.04912	0	0.996013	0.99073	0	1.97422	0.996639	1.01052	0.965682	1.00715	0.985426	0.985005	1.00104	1.01044	0	0	0.997852	1.00448	1.08414	0.98428	1.01829	0.997069	1.02528	0
675	O95760-4;O95760-3;O95760-2;O95760	4	8	8	8	O95760-4	68.1	16.25	Interleukin-33;Interleukin-33 (95-270);Interleukin-33 (99-270);Interleukin-33 (109-270)		IL33	3	0	3	3	5	0	0	1	8	2	0	0	0	0	0	0	0	0	0	0	0	0	0	0	0	0	0	0	0	0	0	0	0	35886000	0	43106000	31596000	92801000	0	0	10874000	218030000	28178000	0	0	0	0	0	0	0	0	0	0	0	0	0	0	0	0	0	0	0	0	0	0	0	46841000	0	61374000	25916000	72787000	0	0	0	127770000	37390000	0	0	0	0	0	0	0	0	0	0	0	0	0	0	0	0	0	0	0	0	0	0	0	3.08057	0	3.10745	2.98056	5.03416	0	0	0.976448	7.88126	2.09825	0	0	0	0	0	0	0	0	0	0	0	0	0	0	0	0	0	0	0	0	0	0	0
894	P09132;P09132-2	2	3	3	3	P09132	27.1	16.156	Signal recognition particle 19 kDa protein		SRP19	0	0	0	0	0	0	0	1	1	1	1	1	1	1	1	2	0	0	1	1	1	1	1	1	1	1	1	1	1	1	1	1	1	0	1089300	0	2609800	0	0	0	4975000	1909400	1793000	4337800	2910900	2932500	3562900	4259400	18943000	0	3324500	2363900	8295700	5132500	3357900	2455200	2336200	4445900	2841400	2908000	2629400	4823700	2621900	3986300	2347000	14428000	0	0	0	0	0	0	0	0	0	0	0	0	0	0	0	16049000	0	0	0	0	0	0	0	0	0	0	0	0	0	0	0	0	0	0	0	0	0	0	0	0	0.976448	0.985158	1.04912	1.0021	0.996013	0.99073	0.982833	0.987111	1.99328	0	0	1.00715	0.985426	0.985005	1.00104	1.01044	1.03069	0.981011	0.997852	1.00448	1.08414	0.98428	1.01829	0.997069	1.02528	0.923581
1008	P13284	1	1	1	1	P13284	4.4	27.963	Gamma-interferon-inducible lysosomal thiol reductase		IFI30	0	0	1	1	2	3	2	0	1	2	0	0	1	2	0	0	2	0	0	0	0	2	1	0	0	0	2	0	0	0	0	1	2	0	16588000	8570500	16578000	16459000	34168000	35319000	3440200	17107000	15846000	0	0	2526900	19437000	0	0	19839000	0	0	0	0	35936000	6429200	0	0	0	22155000	0	0	0	0	9510200	29192000	0	0	0	11902000	15174000	28226000	21965000	0	0	16371000	0	0	0	12320000	0	0	13624000	0	0	0	0	26812000	0	0	0	0	18516000	0	0	0	0	0	10386000	0	0	1.03582	0.99352	2.01366	2.95353	1.98992	0	0.985158	2.09825	0	0	0.99073	1.96567	0	0	2.02103	0	0	0	0	2.00208	1.01044	0	0	0	2.00896	0	0	0	0	1.02528	1.84716
1018	P13716;P13716-2	2	8	8	8	P13716	34.5	36.294	Delta-aminolevulinic acid dehydratase		ALAD	0	1	0	0	0	3	0	0	1	1	0	1	1	0	1	0	0	0	0	1	1	4	2	1	1	1	1	3	0	0	1	0	0	0	3122400	0	0	0	25675000	8785200	0	15658000	11216000	0	6738900	16447000	0	18058000	0	0	0	0	0	17833000	46244000	36921000	9186900	17968000	0	12866000	54286000	0	0	0	0	0	0	0	0	0	0	35661000	0	0	0	0	0	0	0	0	0	0	0	0	0	0	0	27687000	39009000	0	0	0	0	41064000	0	0	0	0	0	0	1.0027	0	0	0	2.95353	0	0	0.985158	1.04912	0	0.996013	0.99073	0	0.987111	0	0	0	0	0.985426	0.985005	4.00415	2.02087	1.03069	0.981011	0.997852	1.00448	3.25242	0	0	0.997069	0	0
1025	P13929;P13929-2;P13929-3	3	6	1	1	P13929	18.2	46.986	Beta-enolase		ENO3	1	1	1	1	0	1	1	1	2	1	1	0	0	1	1	0	1	1	1	1	1	0	0	0	1	1	1	1	1	0	1	0	1	50107000	57050000	25284000	128420000	0	98344000	113130000	28844000	149610000	79442000	95050000	0	0	37255000	64374000	0	33174000	47825000	37831000	31358000	37780000	0	0	0	63660000	26339000	64037000	64315000	56229000	0	70441000	0	0	0	0	0	0	0	0	0	0	107670000	0	0	0	0	0	0	0	0	0	0	0	0	0	0	0	0	0	0	0	0	0	0	0	0	1.02686	1.0027	1.03582	0.99352	0	0.984509	0.99496	0.976448	1.97032	1.04912	1.0021	0	0	0.982833	0.987111	0	1.01052	0.965682	1.00715	0.985426	0.985005	0	0	0	0.981011	0.997852	1.00448	1.08414	0.98428	0	0.997069	0	0.923581
1499	P40855-5;P40855	2	6	6	6	P40855-5	29.5	29.259	Peroxisomal biogenesis factor 19		PEX19	0	1	1	2	1	0	1	0	1	0	0	2	2	2	1	0	1	1	1	0	2	1	0	0	0	0	1	0	1	2	0	1	0	0	1033100	5293900	1297000	9011700	0	1598700	0	9492900	0	8809000	11985000	4065400	9111400	11424000	5760300	1264200	1433500	894950	0	8373000	6709400	7908200	0	0	0	4159000	0	2195200	8919800	0	1209200	0	0	0	0	0	0	0	0	0	0	0	0	5856700	6755000	0	0	0	0	0	0	0	0	0	0	0	0	0	0	0	0	0	0	0	0	0	1.0027	1.03582	1.98704	1.00683	0	0.99496	0	0.985158	0	0	1.99203	1.98146	1.96567	0.987111	0	1.01052	0.965682	1.00715	0	1.97001	1.00104	0	0	0	0	1.00448	0	0.98428	2.03659	0	1.02528	0
1662	P50135;P50135-3;P50135-2	3	4	4	4	P50135	21.9	33.295	Histamine N-methyltransferase		HNMT	0	0	1	1	2	0	0	2	0	0	1	3	1	2	2	1	0	0	0	1	1	1	0	2	0	0	0	2	0	0	2	0	0	15037000	8768400	9843000	18174000	59405000	0	0	75577000	0	8274800	19675000	69513000	19428000	62784000	31589000	15302000	23345000	10008000	0	15786000	34249000	31167000	0	27483000	0	14160000	0	31477000	0	0	45446000	19219000	0	0	0	0	0	39002000	0	0	36613000	0	0	0	47193000	28232000	39119000	36595000	0	0	0	0	0	24084000	23271000	0	33278000	0	0	0	31635000	0	0	31888000	0	0	0	0	1.03582	0.99352	2.01366	0	0	1.9529	0	0	1.0021	2.98804	0.99073	1.96567	1.97422	0.996639	0	0	0	0.985426	0.985005	1.00104	0	2.06138	0	0	0	2.16828	0	0	1.99414	0	0
1712	P51648;P51648-2	2	10	10	10	P51648	26.6	54.847	Fatty aldehyde dehydrogenase		ALDH3A2	1	0	0	0	1	1	0	0	0	0	1	0	1	0	0	1	0	2	0	0	2	0	1	0	2	0	0	6	0	4	0	0	2	9941600	0	0	0	3613900	2056300	0	0	0	0	4221200	0	2873800	0	0	3356100	0	29487000	0	0	26517000	0	5596900	0	16883000	0	0	62854000	0	29640000	0	0	29729000	0	0	0	0	0	0	0	0	0	0	0	0	0	0	0	0	0	19638000	0	0	21007000	0	0	0	0	0	0	51011000	0	33486000	0	0	13045000	1.02686	0	0	0	1.00683	0.984509	0	0	0	0	1.0021	0	0.99073	0	0	0.996639	0	1.93136	0	0	1.97001	0	1.01044	0	1.96202	0	0	6.50484	0	4.07318	0	0	1.84716
2030	P78330	1	8	8	8	P78330	34.7	25.007	Phosphoserine phosphatase		PSPH	0	0	0	0	0	0	0	0	0	1	0	1	0	1	0	1	1	1	0	1	1	1	0	0	3	2	2	1	1	1	2	1	3	34233000	21478000	10549000	22614000	0	0	43487000	13031000	0	15719000	0	21794000	0	24884000	18090000	39625000	28503000	78190000	11446000	21179000	34255000	17850000	35221000	16890000	64933000	28486000	25665000	8220800	27883000	26668000	77739000	22651000	73492000	36135000	0	0	0	0	0	32933000	0	0	0	0	0	0	0	0	33322000	0	38754000	0	0	0	0	33552000	24361000	37345000	25079000	24548000	0	0	26774000	37972000	0	22981000	0	0	0	0	0	0	0	0	0	1.04912	0	0.996013	0	0.982833	0	0.996639	1.01052	0.965682	0	0.985426	0.985005	1.00104	0	0	2.94303	1.99571	2.00896	1.08414	0.98428	1.01829	1.99414	1.02528	2.77074
2349	Q13563-5;Q13563-3;Q13563;Q13563-2;Q13563-4	5	7	7	7	Q13563-5	8.7	98.837	Polycystin-2		PKD2	2	0	1	1	0	0	0	0	1	0	0	1	1	0	3	1	1	1	1	1	1	1	1	1	1	1	0	0	1	1	1	1	0	21061000	0	5112200	5739300	0	0	0	0	10683000	0	0	7285600	4984000	0	4434400	6913800	7735200	8244200	6758900	7540400	4054700	7289200	9688300	3517200	12339000	4058300	0	5205500	5170100	5560700	12709000	11469000	0	0	0	0	0	0	0	0	0	0	0	0	0	0	0	0	0	0	0	0	0	0	0	0	0	8342800	0	0	0	0	0	0	0	0	2.05371	0	1.03582	0.99352	0	0	0	0	0.985158	0	0	0.996013	0.99073	0	2.96133	0.996639	1.01052	0.965682	1.00715	0.985426	0.985005	1.00104	1.01044	1.03069	0.981011	0.997852	0	0	0.98428	1.01829	0.997069	1.02528	0
2356	Q13601-2;Q13601	2	5	5	5	Q13601-2	12	36.788	KRR1 small subunit processome component homolog		KRR1	0	0	0	1	0	1	1	1	1	1	0	1	1	1	1	1	1	1	0	1	1	1	1	0	0	1	1	0	0	1	1	0	4	0	0	0	8346700	5360000	7240000	3120300	8909000	4343000	0	0	3284900	3927000	7049100	9696200	8839100	9008500	4227200	3362100	9733500	6950200	5803300	2180900	0	0	5052100	2152500	0	0	0	0	0	100130000	0	0	0	6392100	0	6466600	0	6094000	0	0	0	0	0	5637200	7010600	7259000	6405700	0	0	6690000	5941700	0	0	0	0	0	0	0	0	0	0	0	32818000	0	0	0	0.99352	0	0.984509	0.99496	0.976448	0.985158	1.04912	0	0.996013	0.99073	0.982833	0.987111	0.996639	1.01052	0.965682	0	0.985426	0.985005	1.00104	1.01044	0	0	0.997852	1.00448	0	0	1.01829	0.997069	0	3.69433
2721	Q5RKV6	1	4	4	4	Q5RKV6	19.1	28.235	Exosome complex component MTR3		EXOSC6	0	1	0	1	0	1	1	1	1	1	0	2	1	1	1	1	1	1	0	1	1	1	0	0	0	1	0	0	0	1	1	0	4	0	3675900	1842500	2300100	0	4125900	3297700	2571700	3619700	1989900	0	10182000	3387600	3437000	2998000	2801400	2544700	3031100	0	3400400	3066300	2989000	2310100	0	0	0	0	0	0	2519300	3732700	1554800	126820000	0	0	0	0	0	0	0	0	0	0	0	10075000	0	0	0	0	0	0	0	0	0	0	0	0	0	0	0	0	0	0	0	0	42826000	0	1.0027	0	0.99352	0	0.984509	0.99496	0.976448	0.985158	1.04912	0	1.99203	0.99073	0.982833	0.987111	0.996639	1.01052	0.965682	0	0.985426	0.985005	1.00104	0	0	0	0.997852	0	0	0	1.01829	0.997069	0	3.69433
2877	Q6ZUT6-4;Q6ZUT6;Q6ZUT6-2;Q6ZUT6-3	4	3	3	3	Q6ZUT6-4	9.7	49.68	Uncharacterized protein C15orf52		C15orf52	0	0	0	1	1	0	2	1	0	0	0	0	3	1	1	1	0	2	1	0	1	0	0	1	1	0	2	0	1	0	1	2	2	0	0	0	2547400	2021200	0	7370800	5136200	0	0	0	0	19471000	16860000	5863500	12500000	0	17134000	4221700	0	13546000	0	0	7731100	6251400	0	18281000	0	14555000	0	4112400	13100000	139700000	0	0	0	0	0	0	6031400	0	0	0	0	0	11336000	0	0	0	0	0	0	0	0	0	0	0	0	0	12625000	0	0	0	0	16558000	0	0	0	0	0.99352	1.00683	0	1.98992	0.976448	0	0	0	0	2.97219	0.982833	0.987111	0.996639	0	1.93136	1.00715	0	0.985005	0	0	1.03069	0.981011	0	2.00896	0	0.98428	0	0.997069	2.05056	1.84716
2901	Q7L1W4	1	5	5	5	Q7L1W4	9.7	98.2	Volume-regulated anion channel subunit LRRC8D		LRRC8D	0	2	0	0	1	1	1	0	0	0	1	1	0	2	1	2	1	1	1	1	0	2	1	3	0	0	1	0	1	0	0	1	0	0	37207000	0	0	1638200	1956600	3592200	0	0	0	1368400	5524600	0	40310000	1533900	3440600	2440200	1803600	1555500	1617200	0	5561300	2111900	15077000	0	0	1957900	0	0	0	0	1844400	0	0	0	0	0	0	0	0	0	0	0	0	5508700	0	0	0	0	0	0	0	0	0	0	0	12285000	0	0	0	0	0	0	0	0	0	0	2.0054	0	0	1.00683	0.984509	0.99496	0	0	0	1.0021	0.996013	0	1.96567	0.987111	1.99328	1.01052	0.965682	1.00715	0.985426	0	2.00208	1.01044	3.09207	0	0	1.00448	0	0.98428	0	0	1.02528	0
2985	Q86WV6	1	8	8	8	Q86WV6	31.9	42.192	Stimulator of interferon genes protein		TMEM173	1	0	0	1	0	1	0	0	1	1	0	0	0	0	2	1	1	2	0	1	1	2	2	3	2	1	1	0	0	0	0	1	0	1875700	0	0	43812000	0	6945800	0	0	3543100	3152800	0	0	0	0	12017000	31710000	5253300	64596000	0	5264000	5321400	7217500	11380000	16497000	11237000	5282000	6284500	0	0	0	0	6664800	0	0	0	0	0	0	0	0	0	0	0	0	0	0	0	0	0	0	0	0	0	0	0	0	14750000	0	0	0	0	0	0	0	0	0	1.02686	0	0	0.99352	0	0.984509	0	0	0.985158	1.04912	0	0	0	0	1.97422	0.996639	1.01052	1.93136	0	0.985426	0.985005	2.00208	2.02087	3.09207	1.96202	0.997852	1.00448	0	0	0	0	1.02528	0
3141	Q8NCC3;Q8NCC3-2	2	3	3	3	Q8NCC3	9.7	46.657	Group XV phospholipase A2		PLA2G15	1	1	0	0	1	1	0	0	1	1	0	0	1	1	1	1	0	0	1	1	1	1	2	1	1	1	1	0	1	1	1	2	0	6238500	7376600	0	0	10137000	3925400	0	0	4553200	3572700	5951200	13768000	6239700	14274000	6475900	7239500	7606400	12653000	4060600	7980300	0	7816300	13831000	7949500	9272100	5708000	8086900	0	10637000	6516300	7959400	6937700	0	0	0	0	0	0	0	0	0	0	0	0	9987800	0	9466100	0	0	0	0	0	0	0	0	11809000	0	0	0	0	0	0	0	0	0	0	1.02686	1.0027	0	0	1.00683	0.984509	0	0	0.985158	1.04912	0	0	0.99073	0.982833	0.987111	0.996639	0	0	1.00715	0.985426	0.985005	1.00104	2.02087	1.03069	0.981011	0.997852	1.00448	0	0.98428	1.01829	0.997069	2.05056	0
3147	Q8ND94	1	5	5	5	Q8ND94	33.6	25.262	LRRN4 C-terminal-like protein		LRRN4CL	0	1	0	0	3	0	1	1	0	0	0	0	3	1	0	0	0	0	3	0	0	0	2	1	2	0	2	1	1	0	1	2	0	0	11338000	0	0	33825000	0	12448000	6621000	0	0	0	0	64318000	16974000	0	0	16325000	0	37257000	0	0	0	33476000	23187000	22246000	0	14399000	6454700	9556400	0	18518000	18361000	0	0	0	0	0	27933000	0	0	0	0	0	0	0	46341000	0	0	0	0	0	28794000	0	0	0	0	22950000	16674000	0	0	0	0	0	0	22255000	0	0	1.0027	0	0	3.02049	0	0.99496	0.976448	0	0	0	0	2.97219	0.982833	0	0	0	0	3.02145	0	0	0	2.02087	1.03069	1.96202	0	2.00896	1.08414	0.98428	0	0.997069	2.05056	0
3228	Q8WU90;Q8WU90-2	2	7	7	7	Q8WU90	20.4	48.602	Zinc finger CCCH domain-containing protein 15		ZC3H15	0	0	0	0	0	0	0	0	1	0	1	1	0	0	1	1	0	0	1	1	2	0	1	1	1	1	0	0	1	2	1	1	7	0	9425800	0	0	0	0	0	0	1350100	0	18449000	10007000	0	0	18390000	8206800	0	0	9325400	0	10939000	0	8295000	5221000	11096000	9868400	0	0	9664600	14788000	9621400	6798100	179180000	0	0	0	0	0	0	0	0	0	0	14503000	0	0	0	15621000	0	0	0	0	0	10788000	0	0	0	0	0	0	0	0	16977000	0	0	51866000	0	0	0	0	0	0	0	0	0.985158	0	1.0021	0.996013	0	0	0.987111	0.996639	0	0	1.00715	0.985426	1.97001	0	1.01044	1.03069	0.981011	0.997852	0	0	0.98428	2.03659	0.997069	1.02528	6.46507
3316	Q92878-3;Q92878;Q92878-2	3	12	12	12	Q92878-3	12.7	138.43	DNA repair protein RAD50		RAD50	0	0	0	1	1	3	0	2	1	0	0	3	4	1	1	0	1	1	0	1	1	0	1	0	0	0	0	0	0	0	1	0	2	0	14084000	0	20314000	15526000	15562000	5806700	35276000	14387000	1886400	22099000	41047000	36058000	16769000	9384200	3573400	13827000	28959000	4296300	22908000	7080500	7000400	4305000	2764800	3499200	5334000	6148200	0	11443000	0	0	2837000	19466000	0	20032000	0	19151000	0	19912000	0	18261000	0	0	0	18367000	17586000	0	0	0	0	19932000	0	15317000	0	0	0	0	0	0	0	0	0	0	0	0	13919000	0	0	0	0.99352	1.00683	2.95353	0	1.9529	0.985158	0	0	2.98804	3.96292	0.982833	0.987111	0	1.01052	0.965682	0	0.985426	0.985005	0	1.01044	0	0	0	0	0	0	0	0.997069	0	1.84716
3393	Q96C36	1	9	8	8	Q96C36	38.1	33.637	Pyrroline-5-carboxylate reductase 2		PYCR2	1	1	1	1	2	0	1	1	0	0	1	0	0	0	1	1	0	2	0	0	0	0	1	0	1	0	0	0	0	0	0	0	10	3670700	7593000	0	7126400	4058800	0	15499000	18137000	0	0	13189000	7889900	3496400	4571800	9783800	9789600	0	20395000	6158200	3362800	3930400	3015100	7119500	0	14237000	13131000	8406300	0	8847800	13573000	9063500	11371000	201420000	0	0	0	0	0	0	9015800	11240000	0	0	8542500	0	0	0	7635600	8312100	0	13760000	0	0	0	0	0	0	0	8813000	7600400	0	0	9978200	7469000	9211300	70917000	1.02686	1.0027	1.03582	0.99352	2.01366	0	0.99496	0.976448	0	0	1.0021	0	0	0	0.987111	0.996639	0	1.93136	0	0	0	0	1.01044	0	0.981011	0	0	0	0	0	0	0	9.23581
3518	Q96PU8-5;Q96PU8-9;Q96PU8-8;Q96PU8-6;Q96PU8-3;Q96PU8	6	6	6	6	Q96PU8-5	19.6	35.232	Protein quaking		QKI	0	1	0	1	0	1	0	2	0	0	1	0	2	2	0	2	0	1	0	1	1	2	0	0	0	2	1	2	0	1	1	1	0	0	6428200	0	8778100	0	7384800	0	17794000	0	0	3905900	9226000	7696000	7079600	0	9423100	3840200	0	0	0	2914400	11514000	0	0	0	0	0	0	0	2620000	15864000	17771000	0	0	0	0	0	0	0	0	10702000	0	0	0	0	0	0	0	8326300	0	0	0	0	0	0	0	0	0	0	0	0	0	0	0	0	0	0	1.0027	0	0.99352	0	0.984509	0	1.9529	0	0	1.0021	0	1.98146	1.96567	0	1.99328	0	0.965682	0	0.985426	0.985005	2.00208	0	0	0	1.99571	1.00448	2.16828	0	1.01829	0.997069	1.02528	0
3552	Q96T58	1	2	2	2	Q96T58	0.5	402.24	Msx2-interacting protein		SPEN	1	0	1	1	1	0	0	1	0	1	2	1	0	1	1	1	0	1	1	1	1	1	0	1	1	1	1	0	1	1	1	1	0	37438000	0	41877000	26801000	22111000	0	0	18085000	0	19961000	50803000	41801000	0	25911000	66236000	14779000	0	85347000	21161000	23441000	29779000	33013000	0	26834000	16735000	57662000	13686000	0	25976000	20647000	47893000	13639000	0	0	0	0	0	0	0	0	0	0	0	33239000	0	0	0	0	0	0	0	0	0	0	0	0	0	0	0	0	0	0	0	0	0	0	1.02686	0	1.03582	0.99352	1.00683	0	0	0.976448	0	1.04912	2.00421	0.996013	0	0.982833	0.987111	0.996639	0	0.965682	1.00715	0.985426	0.985005	1.00104	0	1.03069	0.981011	0.997852	1.00448	0	0.98428	1.01829	0.997069	1.02528	0
3684	Q9BTZ2;Q9BTZ2-8;Q9BTZ2-4;P0CG22;Q9BTZ2-7;Q9BTZ2-2;Q9BTZ2-5;Q9BTZ2-3;Q6PKH6;Q6PKH6-2	10	5	5	5	Q9BTZ2	17.3	29.537	Dehydrogenase/reductase SDR family member 4;Putative dehydrogenase/reductase SDR family member 4-like 1		DHRS4;DHRS4L1	2	1	0	2	0	1	0	3	1	0	1	1	0	3	1	2	0	1	1	1	1	1	0	0	1	0	0	0	1	0	0	0	0	2451300	3798200	3394300	5764200	0	3785000	0	8419500	2969600	3170000	2090400	7511600	0	12834000	9692900	12538000	0	14604000	2797900	13223000	3176900	7648000	0	0	2759800	0	0	0	5621600	0	10999000	930970	0	0	0	0	0	0	0	0	0	0	0	0	0	0	8335100	0	10498000	0	0	0	0	0	0	0	0	0	0	0	0	0	0	0	0	0	2.05371	1.0027	0	1.98704	0	0.984509	0	2.92934	0.985158	0	1.0021	0.996013	0	2.9485	0.987111	1.99328	0	0.965682	1.00715	0.985426	0.985005	1.00104	0	0	0.981011	0	0	0	0.98428	0	0	0	0
3747	Q9BY77;Q9BY77-2	2	6	6	6	Q9BY77	20.4	46.089	Polymerase delta-interacting protein 3		POLDIP3	2	1	0	1	1	3	0	2	1	0	0	2	1	0	1	2	1	0	0	2	0	0	0	0	1	0	0	0	0	0	1	0	3	12809000	7545200	0	8153900	4787200	13942000	0	13510000	4423600	0	0	11965000	4563200	0	5850300	12933000	5432500	0	0	11004000	0	0	0	0	6526900	0	0	0	3983300	0	7015100	0	48678000	10287000	0	0	0	0	12135000	0	0	0	0	0	11404000	0	0	0	13313000	0	0	0	9276800	0	0	0	0	0	0	0	0	0	0	0	0	13866000	2.05371	1.0027	0	0.99352	1.00683	2.95353	0	1.9529	0.985158	0	0	1.99203	0.99073	0	0.987111	1.99328	1.01052	0	0	1.97085	0	0	0	0	0.981011	0	0	0	0	0	0.997069	0	2.77074
4006	Q9NQG5	1	5	3	3	Q9NQG5	22.7	36.899	Regulation of nuclear pre-mRNA domain-containing protein 1B		RPRD1B	1	1	1	0	2	1	0	2	1	0	0	1	2	2	1	0	0	0	1	0	0	0	0	1	0	0	1	0	1	1	1	1	3	6655100	5450300	3535400	0	13153000	6065700	0	21118000	11649000	0	0	5611200	15187000	15108000	9802600	0	0	0	5780900	0	0	0	0	6968800	0	0	8391000	0	5477200	7200000	8315900	10903000	70902000	0	0	0	0	13098000	0	0	14730000	0	0	0	0	13681000	10822000	0	0	0	0	0	0	0	0	0	0	0	0	0	0	0	0	0	0	19444000	1.02686	1.0027	1.03582	0	2.01366	0.984509	0	1.9529	0.985158	0	0	0.996013	1.98146	1.96567	0.987111	0	0	0	1.00715	0	0	0	0	1.03069	0	0	1.00448	0	0.98428	1.01829	0.997069	1.02528	2.77074
4051	Q9NSY2	1	3	3	3	Q9NSY2	25.8	23.794	StAR-related lipid transfer protein 5		STARD5	1	1	1	1	1	0	1	3	0	0	0	1	1	1	1	1	1	1	3	0	1	0	0	0	1	1	1	0	0	0	1	1	0	11450000	15740000	17231000	12940000	12987000	0	8767700	46286000	0	0	0	7818700	4879500	14779000	7092500	5731000	12952000	8801400	35048000	0	14033000	0	0	0	5051300	15718000	7169900	0	0	0	13224000	15335000	0	0	0	0	0	0	0	0	29690000	0	0	0	0	0	0	0	0	0	0	28606000	0	0	0	0	0	0	0	0	0	0	0	0	0	0	1.02686	1.0027	1.03582	0.99352	1.00683	0	0.99496	2.92934	0	0	0	0.996013	0.99073	0.982833	0.987111	0.996639	1.01052	0.965682	3.02145	0	0.985005	0	0	0	0.981011	0.997852	1.00448	0	0	0	0.997069	1.02528	0
4396	Q9UPY8-2;Q9UPY8	2	4	3	3	Q9UPY8-2	22.2	30.38	Microtubule-associated protein RP/EB family member 3		MAPRE3	1	1	1	1	1	1	0	2	0	0	0	1	1	0	1	1	1	1	1	1	0	1	1	1	1	1	1	0	1	1	1	0	0	10786000	12630000	9909500	8503700	12174000	9897000	16926000	14765000	12786000	0	16377000	15963000	13490000	6134400	20068000	12154000	16399000	24673000	12536000	15310000	6525300	17548000	19038000	25110000	20027000	21173000	12913000	0	16280000	14832000	18135000	5409700	0	0	0	0	0	0	0	0	0	0	0	0	0	0	0	0	0	0	0	0	0	0	0	0	0	0	0	0	0	0	0	13029000	0	0	1.02686	1.0027	1.03582	0.99352	1.00683	0.984509	0	1.9529	0	0	0	0.996013	0.99073	0	0.987111	0.996639	1.01052	0.965682	1.00715	0.985426	0	1.00104	1.01044	1.03069	0.981011	0.997852	1.00448	0	0.98428	1.01829	0.997069	0	0
4410	Q9Y241	1	1	1	1	Q9Y241	19.4	10.143	HIG1 domain family member 1A, mitochondrial		HIGD1A	1	1	0	1	0	0	1	1	0	1	1	1	1	1	0	0	1	1	1	1	1	1	1	1	1	0	1	0	1	1	1	1	1	3001300	5230800	0	5088700	0	0	6420100	4913000	0	5447500	5753500	5248600	4852100	4432600	0	0	4519000	8919100	5523400	6279200	6993200	6032500	11331000	5903600	9043800	0	5358200	0	8008800	8012400	6080000	6848200	23925000	0	0	0	0	0	0	0	0	0	0	0	0	0	0	0	0	0	0	0	0	0	0	0	0	0	0	0	0	0	0	0	0	8479900	1.02686	1.0027	0	0.99352	0	0	0.99496	0.976448	0	1.04912	1.0021	0.996013	0.99073	0.982833	0	0	1.01052	0.965682	1.00715	0.985426	0.985005	1.00104	1.01044	1.03069	0.981011	0	1.00448	0	0.98428	1.01829	0.997069	1.02528	0.923581
184	O00425;O00425-2;Q9NZI8-2;Q9NZI8	4	21	19	19	O00425	40.9	63.704	Insulin-like growth factor 2 mRNA-binding protein 3		IGF2BP3	0	0	0	0	0	0	0	0	0	0	0	0	0	0	0	3	0	3	0	0	0	0	0	0	0	0	0	0	0	0	0	0	18	0	0	0	0	0	0	0	0	0	0	0	0	0	0	0	24314000	0	25754000	0	0	0	0	0	0	0	0	0	0	0	0	0	0	917070000	0	0	0	0	0	0	0	0	0	0	0	0	0	0	0	17571000	0	16830000	0	0	0	0	0	0	0	0	0	0	0	0	0	0	325840000	0	0	0	0	0	0	0	0	0	0	0	0	0	0	0	2.98992	0	2.89705	0	0	0	0	0	0	0	0	0	0	0	0	0	0	16.6245
248	O14745;O14745-2	2	12	12	12	O14745	49.2	38.868	Na(+)/H(+) exchange regulatory cofactor NHE-RF1		SLC9A3R1	0	1	0	0	2	0	0	0	0	0	0	0	0	0	0	0	0	2	0	1	0	0	1	0	1	0	0	0	0	0	0	0	16	0	2145600	0	0	6282400	0	0	5189300	0	0	0	0	0	0	0	5373700	0	27767000	0	6727100	0	3455900	8368900	0	14632000	3230000	0	0	9906300	3235600	0	0	749450000	0	0	0	0	4286000	0	0	0	0	0	0	0	0	0	0	0	0	3052200	0	0	0	0	5437200	0	2416000	0	0	0	0	0	0	0	288560000	0	1.0027	0	0	2.01366	0	0	0	0	0	0	0	0	0	0	0	0	1.93136	0	0.985426	0	0	1.01044	0	0.981011	0	0	0	0	0	0	0	14.7773
258	O14879	1	8	8	8	O14879	24.1	55.984	Interferon-induced protein with tetratricopeptide repeats 3		IFIT3	0	2	2	1	2	2	3	3	1	1	0	0	3	1	1	0	0	0	0	0	0	0	0	0	0	0	1	0	0	0	1	0	0	0	23485000	0	16009000	21171000	61904000	57064000	40400000	20146000	1953500	0	5287600	60831000	9410300	1473700	0	9865200	0	2744900	0	0	0	6183800	1136400	0	0	1689600	0	0	0	1417300	1385700	0	0	28031000	0	0	0	40682000	40776000	30578000	0	0	0	0	41046000	0	0	0	0	0	0	0	0	0	0	0	0	0	0	0	0	0	0	0	0	0	2.0054	2.07164	0.99352	2.01366	1.96902	2.98488	2.92934	0.985158	1.04912	0	0	2.97219	0.982833	0.987111	0	0	0	0	0	0	0	0	0	0	0	1.00448	0	0	0	0.997069	0	0
282	O15042;O15042-2;O15042-3	3	13	13	13	O15042	18.6	118.29	U2 snRNP-associated SURP motif-containing protein		U2SURP	1	1	0	0	1	2	0	1	0	0	0	0	1	0	0	1	1	1	0	0	0	1	1	0	0	0	0	1	0	0	0	0	11	3924800	3432100	0	0	3372500	10114000	0	20376000	0	0	0	0	9014200	21686000	0	13879000	4752400	13010000	0	0	3824800	5279700	4302500	0	0	5890600	0	0	9253400	0	0	0	214580000	0	0	0	0	0	7648100	0	0	0	0	0	0	0	0	0	0	0	7132300	0	0	0	0	0	0	0	0	0	0	0	0	0	0	77132000	1.02686	1.0027	0	0	1.00683	1.96902	0	0.976448	0	0	0	0	0.99073	0	0	0.996639	1.01052	0.965682	0	0	0	1.00104	1.01044	0	0	0	0	1.08414	0	0	0	0	10.1594
674	O95758-1;O95758-6;O95758-2;O95758;O95758-5;O95758-4;O95758-7	7	9	6	6	O95758-1	22.5	56.501	Polypyrimidine tract-binding protein 3		PTBP3	0	1	0	1	2	1	0	1	0	1	1	1	0	0	1	0	1	1	1	1	3	0	0	0	0	1	0	0	1	1	1	1	2	0	10250000	0	11158000	16470000	6220000	0	13181000	0	6188500	11854000	9104600	8023600	4121200	10815000	0	11101000	15678000	9142900	10857000	23528000	0	0	2485300	0	9860700	0	0	20902000	9685000	14265000	8047600	31063000	0	0	0	0	0	0	0	0	0	0	0	0	0	0	0	0	0	0	0	0	16896000	0	0	0	0	0	0	0	0	0	0	0	0	0	1.0027	0	0.99352	2.01366	0.984509	0	0.976448	0	1.04912	1.0021	0.996013	0	0	0.987111	0	1.01052	0.965682	1.00715	0.985426	2.95502	0	0	0	0	0.997852	0	0	0.98428	1.01829	0.997069	1.02528	1.84716
921	P09914-2;P09914	2	6	6	6	P09914-2	16.8	51.713	Interferon-induced protein with tetratricopeptide repeats 1		IFIT1	0	1	1	0	2	1	2	2	0	0	0	1	2	3	0	0	1	0	2	0	0	0	1	0	0	1	1	0	0	0	2	1	0	0	6767900	0	0	6041600	10630000	12015000	8732100	0	0	0	6103300	19610000	13499000	0	0	3390400	0	19615000	0	0	0	5342900	0	0	8863300	5909200	0	0	0	5789100	3056400	0	0	0	0	0	0	0	0	0	0	0	0	0	0	12766000	0	0	0	0	12417000	0	0	0	0	0	0	0	0	0	0	0	0	0	0	0	1.0027	1.03582	0	2.01366	0.984509	1.98992	1.9529	0	0	0	0.996013	1.98146	2.9485	0	0	1.01052	0	2.0143	0	0	0	1.01044	0	0	0.997852	1.00448	0	0	0	1.99414	1.02528	0
1093	P16989-2	1	17	1	1	P16989-2	76.9	31.947	Y-box-binding protein 3		YBX3	1	1	0	2	1	1	0	1	0	0	1	1	2	2	0	1	1	1	1	1	2	1	0	0	1	0	0	0	0	0	0	0	2	10163000	13326000	0	57621000	15635000	9249900	0	12980000	0	7738300	23612000	10686000	42879000	56545000	11128000	15510000	13049000	22695000	12963000	11712000	30068000	11029000	0	0	13585000	0	0	0	0	0	0	0	184910000	0	0	0	42884000	0	0	0	0	0	0	0	0	33473000	36772000	0	0	0	0	0	0	20992000	0	0	0	0	0	0	0	0	0	0	0	65109000	1.02686	1.0027	0	1.98704	1.00683	0.984509	0	0.976448	0	0	1.0021	0.996013	1.98146	1.96567	0	0.996639	1.01052	0.965682	1.00715	0.985426	1.97001	1.00104	0	0	0.981011	0	0	0	0	0	0	0	1.84716
1150	P19883-2;P19883	2	6	6	6	P19883-2	31.9	34.803	Follistatin		FST	0	0	0	2	0	0	0	0	3	0	0	0	0	0	0	2	1	0	0	0	2	0	1	0	3	3	0	1	1	3	2	0	0	0	0	0	7797100	0	0	0	16980000	24232000	0	11481000	0	0	0	0	12972000	1726300	0	0	5689000	18146000	0	7069100	0	19450000	12936000	0	0	1813300	20840000	17693000	0	0	0	0	0	10639000	0	0	0	0	14996000	0	0	0	0	0	0	10153000	0	0	0	0	12009000	0	0	0	10017000	12786000	0	0	0	16015000	13673000	0	0	0	0	0	1.98704	0	0	0	0	2.95547	0	0	0	0	0	0	1.99328	1.01052	0	0	0	1.97001	0	1.01044	0	2.94303	2.99356	0	1.08414	0.98428	3.05488	1.99414	0	0
1524	P42285	1	13	13	13	P42285	17.6	117.8	Superkiller viralicidic activity 2-like 2		SKIV2L2	0	0	0	1	0	1	0	1	0	0	1	1	1	0	1	1	2	0	1	1	1	1	0	0	0	0	0	0	0	0	0	0	10	0	0	0	4747800	0	2107100	0	12989000	0	0	7460100	5593600	8076600	7438200	8775900	4524900	11430000	0	5821700	11828000	6377300	5946600	0	0	0	0	0	0	0	2707600	0	0	398070000	0	0	0	0	0	0	0	0	0	0	0	0	0	0	6429300	0	7917300	0	0	0	0	0	0	0	0	0	0	0	0	0	0	0	0	0	0	0	0.99352	0	0.984509	0	0.976448	0	0	1.0021	0.996013	0.99073	0	0.987111	0.996639	2.02103	0	1.00715	0.985426	0.985005	1.00104	0	0	0	0	0	0	0	0	0	0	9.23581
1734	P52298;P52298-3;P52298-2	3	3	3	3	P52298	23.7	18.001	Nuclear cap-binding protein subunit 2		NCBP2	1	1	0	1	1	2	1	2	1	0	0	1	1	1	0	1	1	1	1	1	1	0	1	0	1	1	0	0	0	0	0	0	2	4620100	1899300	0	2712300	1608000	1396200	2242300	2457300	2245000	0	0	2083300	1842400	2606700	0	2273200	1168100	2479500	1103000	1970400	1428900	0	1379000	0	2009400	1802800	0	0	0	0	0	0	38650000	0	0	0	0	0	0	0	0	0	0	0	0	0	0	0	0	0	0	0	0	0	0	0	0	0	0	0	0	0	0	0	0	13699000	1.02686	1.0027	0	0.99352	1.00683	1.96902	0.99496	1.9529	0.985158	0	0	0.996013	0.99073	0.982833	0	0.996639	1.01052	0.965682	1.00715	0.985426	0.985005	0	1.01044	0	0.981011	0.997852	0	0	0	0	0	0	1.84716
2147	Q03518	1	2	2	2	Q03518	5.3	87.217	Antigen peptide transporter 1		TAP1	1	0	1	1	1	1	0	1	1	1	1	1	1	1	1	1	1	1	1	0	1	1	1	0	1	0	0	0	1	0	1	1	0	15123000	0	11067000	12928000	10085000	7665500	0	15541000	13406000	7486100	15035000	4858900	4000300	11451000	13164000	7563200	8968600	26138000	10750000	0	11387000	11483000	6428200	0	23075000	0	0	0	24537000	0	18954000	7527000	0	15123000	0	0	0	0	0	0	0	0	0	0	0	0	0	0	0	0	0	0	0	0	0	0	0	0	0	0	0	0	0	0	0	0	1.02686	0	1.03582	0.99352	1.00683	0.984509	0	0.976448	0.985158	1.04912	1.0021	0.996013	0.99073	0.982833	0.987111	0.996639	1.01052	0.965682	1.00715	0	0.985005	1.00104	1.01044	0	0.981011	0	0	0	0.98428	0	0.997069	1.02528	0
2210	Q08AM6	1	2	2	2	Q08AM6	3.2	87.972	Protein VAC14 homolog		VAC14	1	1	1	1	0	1	0	1	0	0	1	0	0	1	1	1	1	0	1	1	1	1	1	1	1	2	1	0	1	0	1	0	1	4724500	10013000	8846900	14525000	0	8202700	0	12437000	0	2728600	8863000	0	0	8704400	10021000	10778000	8534000	0	5541500	5486900	1116700	7060500	6425200	6614900	8403800	9169200	5595100	0	1367000	0	8211200	0	9577100	0	0	0	0	0	6878900	0	0	0	0	0	0	0	0	0	0	0	0	0	0	0	0	0	0	0	0	0	0	0	0	0	0	0	1.02686	1.0027	1.03582	0.99352	0	0.984509	0	0.976448	0	0	1.0021	0	0	0.982833	0.987111	0.996639	1.01052	0	1.00715	0.985426	0.985005	1.00104	1.01044	1.03069	0.981011	1.99571	1.00448	0	0.98428	0	0.997069	0	0.923581
2343	Q13547	1	7	3	3	Q13547	18.9	55.102	Histone deacetylase 1		HDAC1	1	0	1	0	1	1	0	1	1	1	0	1	1	0	1	1	1	0	1	1	0	1	1	1	0	0	0	0	1	1	1	1	3	6174400	0	7322100	0	7794400	11750000	0	10916000	11048000	4931200	0	12538000	11671000	0	11484000	9669200	5908800	0	7161500	9431100	0	8127400	9098300	11490000	0	0	0	0	9083200	7197600	9458500	5170500	153660000	0	0	0	0	0	0	0	0	0	0	0	0	0	0	0	0	0	0	0	0	0	0	0	0	0	0	0	0	0	0	0	0	54463000	1.02686	0	1.03582	0	1.00683	0.984509	0	0.976448	0.985158	1.04912	0	0.996013	0.99073	0	0.987111	0.996639	1.01052	0	1.00715	0.985426	0	1.00104	1.01044	1.03069	0	0	0	0	0.98428	1.01829	0.997069	1.02528	2.77074
2701	Q5HYK7-5;Q5HYK7-4;Q5HYK7-3;Q5HYK7-2;Q5HYK7	5	5	5	5	Q5HYK7-5	16.1	44.666	SH3 domain-containing protein 19		SH3D19	0	0	0	0	1	0	0	2	3	0	0	0	1	2	0	1	1	0	1	0	1	1	2	0	0	1	1	1	1	1	2	1	0	0	0	0	0	7528600	0	0	20225000	10618000	0	0	0	2509900	0	0	2328300	3586800	0	0	0	3799300	0	5121000	0	0	0	0	6901500	0	4462500	2741100	0	0	0	0	0	0	0	0	0	12554000	0	0	0	0	0	0	0	0	0	0	0	0	0	0	0	0	0	0	0	0	0	0	0	0	0	0	0	0	0	1.00683	0	0	1.9529	2.95547	0	0	0	0.99073	1.96567	0	0.996639	1.01052	0	1.00715	0	0.985005	1.00104	2.02087	0	0	0.997852	1.00448	1.08414	0.98428	1.01829	1.99414	1.02528	0
2731	Q5T4B2;Q5T4B2-2	2	7	7	7	Q5T4B2	14.5	67.591	Probable inactive glycosyltransferase 25 family member 3		CERCAM	0	1	0	0	0	0	1	0	1	1	1	0	0	0	0	0	4	0	3	0	2	0	0	0	2	0	4	0	1	0	1	2	0	0	33898000	18576000	33498000	0	15356000	49253000	29529000	8295000	25141000	61071000	0	18497000	0	12114000	14077000	82512000	25825000	47172000	16218000	38270000	33891000	5745200	25351000	12325000	23031000	60015000	0	8038400	0	17811000	40605000	0	0	0	0	0	0	0	0	0	0	0	32195000	0	0	0	0	0	58145000	0	32718000	0	26188000	0	0	0	27046000	0	45598000	0	0	0	0	28441000	0	0	1.0027	0	0	0	0	0.99496	0	0.985158	1.04912	1.0021	0	0	0	0	0	4.04207	0	3.02145	0	1.97001	0	0	0	1.96202	0	4.01793	0	0.98428	0	0.997069	2.05056	0
2758	Q5VWZ2-2;Q5VWZ2	2	6	6	6	Q5VWZ2-2	34.4	24.476	Lysophospholipase-like protein 1		LYPLAL1	1	0	0	1	0	2	0	0	1	0	0	2	0	0	0	1	0	0	2	0	2	0	0	0	2	0	1	1	2	1	0	0	5	8327100	8663400	0	9548300	0	23144000	7953300	0	4713600	0	16425000	19437000	0	0	0	10089000	0	0	10346000	0	33317000	0	16991000	0	26997000	0	13568000	3257100	25069000	9773200	0	0	161680000	15967000	0	0	0	0	0	0	0	0	0	0	0	0	0	0	0	0	0	0	0	20912000	0	0	0	25905000	0	0	0	0	0	0	0	45029000	1.02686	0	0	0.99352	0	1.96902	0	0	0.985158	0	0	1.99203	0	0	0	0.996639	0	0	2.0143	0	1.97001	0	0	0	1.96202	0	1.00448	1.08414	1.96856	1.01829	0	0	4.61791
2780	Q69YQ0-2;Q69YQ0	2	12	12	12	Q69YQ0-2	16.6	120.18	Cytospin-A		SPECC1L	0	0	2	1	0	0	0	1	2	0	0	1	0	1	4	0	1	2	2	0	0	0	0	0	2	0	0	0	3	0	2	0	0	12297000	5065100	9021900	12437000	5312800	0	11372000	25709000	25101000	3801000	15310000	26366000	0	16965000	53306000	0	14337000	42330000	19931000	9542400	0	12708000	6742600	9089800	24783000	7014300	0	0	49180000	0	22154000	5475700	0	0	0	0	0	0	0	0	18445000	21482000	0	0	19995000	0	0	26515000	0	0	23188000	24059000	0	0	0	0	0	20863000	0	0	0	24368000	0	20158000	0	0	0	0	2.07164	0.99352	0	0	0	0.976448	1.97032	0	0	0.996013	0	0.982833	3.94844	0	1.01052	1.93136	2.0143	0	0	0	0	0	1.96202	0	0	0	2.95284	0	1.99414	0	0
2908	Q7L523;Q5VZM2-2;Q5VZM2	3	6	6	6	Q7L523	21.1	36.566	Ras-related GTP-binding protein A;Ras-related GTP-binding protein B		RRAGA;RRAGB	1	2	3	1	3	1	1	1	0	1	0	1	1	1	0	1	0	1	0	0	0	1	0	1	0	0	0	0	1	0	0	2	0	15902000	23852000	18864000	8048200	38371000	15438000	27825000	9231900	5228700	6113100	6608800	23295000	25828000	9618200	7940200	31240000	14329000	25522000	4228700	17982000	8561800	6597600	16462000	9910500	7565300	16019000	5150700	0	26435000	11773000	6450500	25831000	0	19998000	19392000	17934000	0	26097000	0	19038000	0	0	0	0	19625000	21921000	0	0	22015000	0	18989000	0	18337000	0	0	0	0	0	0	0	0	17294000	0	0	19549000	0	1.02686	2.0054	3.10745	0.99352	3.02049	0.984509	0.99496	0.976448	0	1.04912	0	0.996013	0.99073	0.982833	0	0.996639	0	0.965682	0	0	0	1.00104	0	1.03069	0	0	0	0	0.98428	0	0	2.05056	0
3018	Q8IWB1	1	3	3	3	Q8IWB1	6	62.059	Inositol 1,4,5-trisphosphate receptor-interacting protein		ITPRIP	3	0	2	0	1	0	1	0	2	2	1	0	0	0	1	1	0	0	1	1	0	2	3	2	0	0	1	0	0	0	0	0	0	14700000	0	12164000	0	5811300	0	7772300	0	12802000	12618000	13201000	0	0	0	6002000	7045300	0	0	4400300	5568800	0	10861000	21024000	8462100	0	0	2040800	0	0	0	0	0	0	13433000	0	12465000	0	0	0	0	0	10162000	14297000	0	0	0	0	0	0	0	0	0	0	0	9437700	14073000	8626600	0	0	0	0	0	0	0	0	0	3.08057	0	2.07164	0	1.00683	0	0.99496	0	1.97032	2.09825	1.0021	0	0	0	0.987111	0.996639	0	0	1.00715	0.985426	0	2.00208	3.03131	2.06138	0	0	1.00448	0	0	0	0	0	0
3085	Q8N474	1	5	5	5	Q8N474	23.9	35.385	Secreted frizzled-related protein 1		SFRP1	0	0	0	0	1	0	0	3	0	0	6	2	0	0	4	0	0	0	0	0	0	0	4	1	0	0	0	0	0	3	0	0	0	0	0	0	0	6748900	0	0	12990000	0	0	83226000	17083000	10502000	0	33242000	0	0	0	0	4726800	0	6412900	48187000	6018300	0	0	0	0	8096700	50903000	0	0	0	0	0	0	0	16138000	0	0	19176000	0	0	37655000	0	0	0	30699000	0	0	0	0	0	0	0	23525000	0	0	0	0	0	0	44256000	0	0	0	0	0	0	0	1.00683	0	0	2.92934	0	0	6.01262	1.99203	0	0	3.94844	0	0	0	0	0	0	0	4.04174	1.03069	0	0	0	0	0	3.05488	0	0	0
3136	Q8NBU5;Q8NBU5-2	2	5	5	5	Q8NBU5	21.9	40.744	ATPase family AAA domain-containing protein 1		ATAD1	1	1	0	0	1	0	0	1	0	0	0	1	0	0	2	0	1	0	1	1	0	0	0	0	2	1	0	0	2	3	4	2	0	5748200	6611400	0	0	8734800	0	2892300	14968000	0	0	0	10281000	0	2230100	8527200	0	5210900	0	0	7821900	0	0	0	0	6123200	10404000	0	0	20553000	20114000	22454000	15602000	20403000	0	0	0	0	0	0	0	12200000	0	0	0	0	0	0	0	0	10079000	0	0	0	0	0	0	0	0	0	0	0	13937000	14859000	10574000	12198000	0	1.02686	1.0027	0	0	1.00683	0	0	0.976448	0	0	0	0.996013	0	0	1.97422	0	1.01052	0	1.00715	0.985426	0	0	0	0	1.96202	0.997852	0	0	1.96856	3.05488	3.98828	2.05056	0
3212	Q8TDD1;Q8TDD1-2	2	12	12	12	Q8TDD1	16.7	98.594	ATP-dependent RNA helicase DDX54		DDX54	0	0	1	1	0	1	0	0	0	1	1	0	0	0	1	1	0	0	1	0	1	0	0	0	0	1	0	0	0	1	1	1	11	3659600	0	2445900	3832800	0	4945400	0	4418700	0	1852800	6494400	0	0	0	5863000	5682400	0	0	2763700	3547000	3452800	0	0	0	0	3943000	0	0	0	4633000	5001600	2085300	197030000	0	0	0	0	0	0	0	0	0	0	0	0	0	0	0	0	0	0	0	0	0	0	0	0	0	0	0	0	0	0	0	0	69835000	0	0	1.03582	0.99352	0	0.984509	0	0	0	1.04912	1.0021	0	0	0	0.987111	0.996639	0	0	1.00715	0	0.985005	0	0	0	0	0.997852	0	0	0	1.01829	0.997069	1.02528	10.1594
3263	Q8WWY3;Q8WWY3-4;Q8WWY3-3;Q8WWY3-2	4	8	8	8	Q8WWY3	17.8	55.455	U4/U6 small nuclear ribonucleoprotein Prp31		PRPF31	0	1	0	0	0	2	0	1	0	1	0	2	1	0	1	2	1	0	0	1	1	1	0	0	0	0	1	0	1	1	0	0	6	0	2565500	0	0	0	16519000	0	3574600	0	0	0	8801900	10377000	0	2424800	4224100	1463400	3270300	0	12687000	0	6129200	0	0	0	0	1337500	0	2043900	1724200	5138000	0	122840000	0	0	0	0	0	15402000	0	0	0	0	0	14579000	0	0	0	0	0	0	0	0	0	0	0	0	0	0	0	0	0	0	0	0	34284000	0	1.0027	0	0	0	1.96902	0	0.976448	0	1.04912	0	1.99203	0.99073	0	0.987111	1.99328	1.01052	0	0	0.985426	0.985005	1.00104	0	0	0	0	1.00448	0	0.98428	1.01829	0	0	5.54149
3275	Q92504	1	1	1	1	Q92504	3	50.117	Zinc transporter SLC39A7		SLC39A7	2	1	0	0	1	1	1	0	1	0	1	1	0	0	1	1	1	1	1	1	1	1	1	1	1	1	0	0	1	1	1	0	0	16104000	13221000	8704000	11525000	14254000	12798000	20268000	15280000	15417000	12848000	21652000	13998000	9250300	13685000	12146000	13220000	18951000	16399000	14370000	12824000	13150000	12981000	10306000	14259000	16473000	14741000	13000000	11976000	16325000	9488500	15160000	10266000	0	16104000	0	0	0	0	0	0	0	0	0	0	0	0	0	0	0	0	0	0	0	0	0	0	0	0	0	0	0	0	0	0	0	0	2.05371	1.0027	0	0	1.00683	0.984509	0.99496	0	0.985158	0	1.0021	0.996013	0	0	0.987111	0.996639	1.01052	0.965682	1.00715	0.985426	0.985005	1.00104	1.01044	1.03069	0.981011	0.997852	0	0	0.98428	1.01829	0.997069	0	0
3319	Q92888;Q92888-3;Q92888-2;Q92888-4	4	11	11	11	Q92888	13.3	102.43	Rho guanine nucleotide exchange factor 1		ARHGEF1	0	1	0	2	1	0	0	1	1	2	0	1	2	2	1	0	0	0	1	1	1	0	0	0	1	0	1	0	0	0	0	0	5	2336400	8332300	0	17312000	9818900	4626100	4816000	19266000	15537000	13455000	0	9513100	10557000	19779000	8664200	3592200	5117900	8809500	4092700	26522000	8468600	3854300	3104500	2444800	3337400	0	10350000	0	0	0	2908200	0	70986000	0	10284000	0	14784000	0	0	0	12290000	12102000	0	0	0	0	11211000	0	0	0	0	0	0	0	0	0	0	0	0	0	0	0	0	0	0	19586000	0	1.0027	0	1.98704	1.00683	0	0	0.976448	0.985158	2.09825	0	0.996013	1.98146	1.96567	0.987111	0	0	0	1.00715	0.985426	0.985005	0	0	0	0.981011	0	1.00448	0	0	0	0	0	4.61791
3685	Q9BU23;Q9BU23-2;Q9BU23-3	3	5	5	5	Q9BU23	10.9	79.697	Lipase maturation factor 2		LMF2	2	1	1	1	1	0	2	1	0	0	2	1	1	0	2	0	1	0	0	0	0	1	0	0	1	0	2	0	1	1	2	0	0	9075300	19531000	16501000	19757000	15898000	6589500	50696000	27551000	6163900	6066100	23594000	6481200	31341000	6238800	15752000	6428400	16037000	7057800	0	7996300	6558800	7086800	4986100	3500700	10736000	7334300	16152000	0	27292000	20798000	9584500	0	0	13456000	0	0	0	0	0	13999000	0	0	0	16503000	10822000	0	0	13486000	0	10529000	0	0	0	0	0	0	0	0	0	12544000	0	0	0	13011000	0	0	2.05371	1.0027	1.03582	0.99352	1.00683	0	1.98992	0.976448	0	0	2.00421	0.996013	0.99073	0	1.97422	0	1.01052	0	0	0	0	1.00104	0	0	0.981011	0	2.00896	0	0.98428	1.01829	1.99414	0	0
3744	Q9BY43;Q9BY43-2	2	3	3	3	Q9BY43	16.7	25.098	Charged multivesicular body protein 4a		CHMP4A	1	2	0	2	0	1	1	0	1	1	1	1	1	2	2	1	0	0	0	1	0	0	1	0	0	0	1	1	1	1	0	0	1	4870100	6429600	0	116460000	5747800	5711000	102150000	0	0	15343000	105590000	7747400	6559600	111600000	17284000	6824800	0	0	0	6312800	0	0	8133300	0	0	0	5805600	18498000	8501100	6339800	0	0	23097000	0	0	0	80233000	0	0	0	0	0	0	0	0	0	75245000	0	0	0	0	0	0	0	0	0	0	0	0	0	0	0	0	0	0	0	1.02686	2.0054	0	1.98704	0	0.984509	0.99496	0	0.985158	1.04912	1.0021	0.996013	0.99073	1.96567	1.97422	0.996639	0	0	0	0.985426	0	0	1.01044	0	0	0	1.00448	1.08414	0.98428	1.01829	0	0	0.923581
3766	Q9BZK7;O60907-2;O60907;Q9BQ87	4	10	10	10	Q9BZK7	29.8	55.594	F-box-like/WD repeat-containing protein TBL1XR1		TBL1XR1	0	1	0	0	2	0	0	0	0	1	0	0	0	0	0	0	0	1	0	3	1	1	0	0	2	1	0	1	0	0	1	1	8	0	19015000	0	0	24281000	6220800	0	0	0	4127500	8257400	0	0	8638100	14012000	0	10348000	16037000	0	17963000	4541200	3717400	0	0	29004000	3771200	7140200	9024000	9054800	5814700	14845000	8721600	163070000	0	14050000	0	0	16324000	0	0	0	0	0	0	0	0	0	0	0	0	10431000	0	12834000	0	0	0	0	17593000	0	0	10849000	0	0	11522000	9522900	61764000	0	1.0027	0	0	2.01366	0	0	0	0	1.04912	0	0	0	0	0	0	0	0.965682	0	2.95628	0.985005	1.00104	0	0	1.96202	0.997852	0	1.08414	0	0	0.997069	1.02528	7.38865
3846	Q9H2H8;Q9H2H8-2	2	4	4	4	Q9H2H8	34.2	18.154	Peptidyl-prolyl cis-trans isomerase-like 3		PPIL3	1	1	1	2	1	0	1	0	0	0	0	1	0	0	1	0	1	1	0	1	1	0	2	1	1	1	1	1	1	1	0	1	1	7901900	16587000	13754000	30708000	19389000	0	21399000	0	0	10308000	5996900	16652000	29427000	0	17140000	12997000	40513000	26175000	12775000	17385000	21844000	7253900	34847000	10681000	17933000	17939000	12687000	17065000	15905000	26750000	0	14807000	65852000	0	0	0	21813000	0	0	0	0	0	0	0	0	0	0	0	0	26848000	0	0	0	0	0	29379000	0	0	0	0	0	0	24475000	0	0	0	1.02686	1.0027	1.03582	1.98704	1.00683	0	0.99496	0	0	0	0	0.996013	0	0	0.987111	0	1.01052	0.965682	0	0.985426	0.985005	0	2.02087	1.03069	0.981011	0.997852	1.00448	1.08414	0.98428	1.01829	0	1.02528	0.923581
3853	Q9H2V7-5;Q9H2V7-3;Q9H2V7-2;Q9H2V7	4	1	1	1	Q9H2V7-5	6.1	24.594	Protein spinster homolog 1		SPNS1	1	1	1	1	1	0	1	1	1	0	1	1	1	1	0	1	1	0	0	1	1	1	1	0	1	1	1	0	1	0	1	1	0	4371600	4695800	3848500	3798700	6186500	0	4941100	8347300	3566700	0	4452700	3693500	6099100	4458600	0	5987200	5347000	0	0	4703600	4321600	3541600	4137600	0	6259800	8419600	4027100	0	6739000	0	5916200	4634500	0	0	0	0	0	0	0	0	0	0	0	0	0	0	0	0	0	0	0	0	0	0	0	0	0	0	0	0	0	0	0	0	4071500	0	1.02686	1.0027	1.03582	0.99352	1.00683	0	0.99496	0.976448	0.985158	0	1.0021	0.996013	0.99073	0.982833	0	0.996639	1.01052	0	0	0.985426	0.985005	1.00104	1.01044	0	0.981011	0.997852	1.00448	0	0.98428	0	0.997069	1.02528	0
3940	Q9HB40;Q9HB40-2	2	4	4	4	Q9HB40	10.4	50.83	Retinoid-inducible serine carboxypeptidase		SCPEP1	0	1	0	1	1	1	1	1	1	0	0	2	1	1	1	1	0	1	1	1	1	1	0	0	0	1	0	2	3	0	0	0	0	0	8174200	2697100	7035000	7816400	8662800	6742600	18155000	5702200	3982500	5816900	16923000	11129000	9076200	7496200	10162000	6234200	6931600	5800500	8346800	8235600	7460100	6422300	0	11815000	15768000	0	18433000	34921000	7877500	5739100	11012000	15300000	0	0	0	0	0	0	0	0	0	0	0	14788000	0	0	0	0	0	0	0	0	0	0	0	0	0	10860000	0	21849000	18458000	0	0	10227000	0	0	1.0027	0	0.99352	1.00683	0.984509	0.99496	0.976448	0.985158	0	0	1.99203	0.99073	0.982833	0.987111	0.996639	0	0.965682	1.00715	0.985426	0.985005	1.00104	0	0	0	0.997852	0	2.16828	2.95284	0	0	0	0
4058	Q9NTZ6	1	9	9	9	Q9NTZ6	13.8	97.394	RNA-binding protein 12		RBM12	1	1	0	1	0	2	0	0	1	0	0	2	1	2	1	1	0	0	0	1	0	0	2	0	0	0	1	1	0	0	0	0	6	8715700	8998400	0	0	7893800	4228600	0	0	11256000	0	4173000	27933000	16770000	18197000	15683000	15476000	0	7639100	0	12772000	0	0	4777600	0	0	0	5618100	3485300	5924000	6131400	0	0	168560000	26114000	0	0	0	0	0	0	0	0	0	0	12912000	0	12851000	0	14728000	0	0	0	0	0	0	0	0	0	0	0	0	0	0	0	0	48417000	1.02686	1.0027	0	0.99352	0	1.96902	0	0	0.985158	0	0	1.99203	0.99073	1.96567	0.987111	0.996639	0	0	0	0.985426	0	0	2.02087	0	0	0	1.00448	1.08414	0	0	0	0	5.54149
4105	Q9NWU2	1	3	3	3	Q9NWU2	21.5	26.748	Glucose-induced degradation protein 8 homolog		GID8	0	1	0	1	1	1	1	0	0	1	1	1	1	1	1	1	1	1	0	1	0	1	0	1	1	1	1	0	1	1	0	1	1	1934400	27646000	0	23449000	21127000	27224000	32795000	4422800	0	11204000	41130000	26821000	30116000	33235000	23931000	18361000	35130000	42211000	0	34070000	0	24288000	0	12797000	42242000	21733000	33845000	0	31271000	20080000	0	23222000	11284000	0	0	0	0	0	0	0	0	0	0	0	0	0	0	0	0	0	0	0	0	0	0	0	0	0	0	0	0	0	0	0	0	3999500	0	1.0027	0	0.99352	1.00683	0.984509	0.99496	0	0	1.04912	1.0021	0.996013	0.99073	0.982833	0.987111	0.996639	1.01052	0.965682	0	0.985426	0	1.00104	0	1.03069	0.981011	0.997852	1.00448	0	0.98428	1.01829	0	1.02528	0.923581
4156	Q9NZ32	1	7	7	7	Q9NZ32	21.8	46.306	Actin-related protein 10		ACTR10	0	1	1	0	1	0	1	0	0	0	0	2	1	1	0	0	0	1	1	1	1	2	0	0	1	1	0	3	3	0	1	1	0	6538200	15897000	8658700	7707800	6192400	5352500	10043000	9644700	10794000	0	14178000	9846500	9388800	8070600	9148300	5216000	0	11051000	6234800	16755000	9835900	23371000	0	5757500	9776200	11222000	0	24503000	20755000	0	15689000	14633000	14150000	0	15377000	0	0	0	0	0	0	0	0	0	13129000	0	0	0	0	0	0	0	15250000	0	12816000	0	0	0	0	0	17692000	13162000	0	0	15402000	0	0	1.0027	1.03582	0	1.00683	0	0.99496	0	0	0	0	1.99203	0.99073	0.982833	0	0	0	0.965682	1.00715	0.985426	0.985005	2.00208	0	0	0.981011	0.997852	0	3.25242	2.95284	0	0.997069	1.02528	0
4264	Q9UHB6-4;Q9UHB6-5	2	49	1	1	Q9UHB6-4	67.8	85.223	LIM domain and actin-binding protein 1		LIMA1	0	1	1	1	1	1	1	1	1	0	1	1	1	1	1	1	1	0	0	1	1	1	1	1	1	1	1	1	0	0	0	0	0	0	2749200	1893800	2026900	2508600	2118100	2534300	3448200	4669500	0	4975500	3459500	2098500	5273000	3843900	3371900	2817200	0	0	3326000	3641900	3799900	2892500	2849400	3212400	3084500	2957600	2013200	0	0	0	0	0	0	0	0	0	0	0	0	0	0	0	0	0	0	0	0	0	0	0	0	0	0	0	0	0	0	0	0	2111800	0	0	0	0	0	0	1.0027	1.03582	0.99352	1.00683	0.984509	0.99496	0.976448	0.985158	0	1.0021	0.996013	0.99073	0.982833	0.987111	0.996639	1.01052	0	0	0.985426	0.985005	1.00104	1.01044	1.03069	0.981011	0.997852	1.00448	1.08414	0	0	0	0	0
4367	Q9UNE7-2;Q9UNE7	2	8	8	8	Q9UNE7-2	35.9	27.067	E3 ubiquitin-protein ligase CHIP		STUB1	1	0	0	0	1	0	0	1	0	0	0	1	1	0	0	1	1	1	0	1	0	0	0	1	2	1	1	0	1	1	1	1	6	4447000	0	0	0	1579600	0	0	6529400	0	0	0	2640600	1879900	2904200	2889700	1991800	1699700	3654600	0	4519100	2418100	0	0	1795000	9899900	7746800	2062800	3499700	2685500	1547400	1193000	1938500	86032000	0	0	0	0	0	0	0	0	0	0	0	0	0	0	0	0	0	0	0	0	0	0	0	0	0	0	0	0	0	0	0	0	30493000	1.02686	0	0	0	1.00683	0	0	0.976448	0	0	0	0.996013	0.99073	0	0	0.996639	1.01052	0.965682	0	0.985426	0	0	0	1.03069	1.96202	0.997852	1.00448	0	0.98428	1.01829	0.997069	1.02528	5.54149
4596	Q9Y6M5	1	7	7	7	Q9Y6M5	18.7	55.299	Zinc transporter 1		SLC30A1	0	0	1	0	2	0	0	1	0	0	1	2	1	0	2	3	0	2	0	3	1	0	0	0	0	1	0	0	1	2	0	1	0	0	0	3520500	0	9816300	0	0	16884000	0	0	15029000	15904000	3647500	0	12345000	25438000	0	17852000	0	20485000	6046500	0	0	0	0	10167000	0	0	17418000	12379000	2079500	8198000	0	0	0	0	0	0	0	0	11837000	0	0	10618000	15628000	0	0	11438000	14443000	0	0	0	0	0	0	0	0	0	0	0	0	10721000	10827000	0	0	0	0	0	1.03582	0	2.01366	0	0	0.976448	0	0	1.0021	1.99203	0.99073	0	1.97422	2.98992	0	1.93136	0	2.95628	0.985005	0	0	0	0	0.997852	0	0	0.98428	2.03659	0	1.02528	0
264	O14920-4;O14920-2;O14920;O14920-3	4	6	6	5	O14920-4	10.9	79.508	Inhibitor of nuclear factor kappa-B kinase subunit beta	IKBKB	IKBKB	1	1	1	0	0	2	0	1	0	0	1	0	3	1	1	2	1	3	0	1	1	0	0	0	2	0	0	0	0	1	0	0	0	6197600	4096500	0	2429800	0	12144000	0	3771700	2846100	0	4255700	5203700	14806000	4344200	7598200	8644000	7675100	21431000	0	5796300	3946100	0	3347700	0	6933200	4115500	2068600	2931200	0	4505200	0	3447100	9822900	7639800	5847800	0	0	0	7032100	0	0	0	0	0	0	11736000	0	0	9363400	6569800	8212300	0	0	0	0	0	0	0	0	0	0	0	0	0	0	0	1.02686	1.0027	1.03582	0	0	1.96902	0	0.976448	0	0	1.0021	0	2.97219	0.982833	0.987111	1.99328	1.01052	2.89705	0	0.985426	0.985005	0	0	0	1.96202	0	0	0	0	1.01829	0	0	0
340	O43172-2;O43172	2	14	14	14	O43172-2	38.4	58.32	U4/U6 small nuclear ribonucleoprotein Prp4		PRPF4	0	2	0	1	1	1	0	1	0	0	0	0	0	1	1	0	0	1	0	0	2	0	0	0	0	1	1	0	1	0	0	0	9	0	9688700	0	3815800	5742200	9467000	0	13301000	0	0	0	0	0	17931000	5570400	0	0	12258000	0	0	11812000	0	0	0	0	3412900	5717000	0	12767000	0	0	0	337960000	0	0	0	0	0	0	0	0	0	0	0	0	0	0	0	0	0	0	0	0	0	0	0	0	0	0	0	0	0	0	0	0	119790000	0	2.0054	0	0.99352	1.00683	0.984509	0	0.976448	0	0	0	0	0	0.982833	0.987111	0	0	0.965682	0	0	1.97001	0	0	0	0	0.997852	1.00448	0	0.98428	0	0	0	8.31223
574	O76071	1	8	8	8	O76071	22.7	37.84	Probable cytosolic iron-sulfur protein assembly protein CIAO1		CIAO1	0	1	0	2	0	1	1	1	1	0	0	0	1	1	0	1	0	2	0	0	1	1	0	0	1	0	1	0	0	1	0	1	5	0	20939000	0	31241000	0	17112000	4316600	4156400	23386000	2418000	0	0	26138000	5882700	3586700	16717000	0	25025000	0	0	24154000	27325000	2245600	0	30523000	0	10212000	0	20988000	12285000	0	18123000	138350000	0	0	0	0	0	0	0	0	0	0	0	0	0	0	0	0	0	0	0	0	0	0	0	0	0	0	0	0	21346000	0	0	0	41443000	0	1.0027	0	1.98704	0	0.984509	0.99496	0.976448	0.985158	0	0	0	0.99073	0.982833	0	0.996639	0	1.93136	0	0	0.985005	1.00104	0	0	0.981011	0	1.00448	0	0	1.01829	0	1.02528	4.61791
983	P12074	1	1	1	1	P12074	26.6	12.155	Cytochrome c oxidase subunit 6A1, mitochondrial		COX6A1	0	2	1	0	0	0	0	1	0	0	0	0	1	1	0	0	0	1	1	1	1	1	1	1	1	1	0	1	1	1	1	1	3	0	20982000	15364000	0	0	0	0	19283000	0	0	0	0	28363000	23546000	0	0	0	30642000	18236000	27495000	28627000	19814000	21043000	15588000	43872000	31788000	0	20853000	27388000	46828000	30580000	13245000	174310000	0	0	0	0	0	0	0	0	0	0	0	0	0	0	0	0	0	0	0	0	0	0	0	0	0	0	0	0	0	0	0	0	61782000	0	2.0054	1.03582	0	0	0	0	0.976448	0	0	0	0	0.99073	0.982833	0	0	0	0.965682	1.00715	0.985426	0.985005	1.00104	1.01044	1.03069	0.981011	0.997852	0	1.08414	0.98428	1.01829	0.997069	1.02528	2.77074
1048	P14923	1	21	18	18	P14923	37	81.744	Junction plakoglobin		JUP	0	0	0	0	0	0	0	0	0	0	0	0	0	0	0	0	0	4	0	0	0	0	0	0	2	0	0	0	0	0	0	0	17	0	0	0	0	0	0	0	0	0	0	0	0	0	0	0	0	0	35641000	0	0	0	0	0	0	9619400	0	0	0	2927200	0	0	0	649820000	0	0	0	0	0	0	0	0	0	0	0	0	0	0	0	0	0	23340000	0	0	0	0	0	0	9787700	0	0	0	0	0	0	0	223900000	0	0	0	0	0	0	0	0	0	0	0	0	0	0	0	0	0	3.86273	0	0	0	0	0	0	1.96202	0	0	0	0	0	0	0	15.7009
1058	P15291-2;P15291	2	1	1	1	P15291-2	3.1	42.537	Beta-1,4-galactosyltransferase 1;Lactose synthase A protein;N-acetyllactosamine synthase;Beta-N-acetylglucosaminylglycopeptide beta-1,4-galactosyltransferase;Beta-N-acetylglucosaminyl-glycolipid beta-1,4-galactosyltransferase;Processed beta-1,4-galactosyltransferase 1		B4GALT1	1	0	1	0	1	0	1	0	1	1	1	1	0	1	1	1	1	1	1	1	1	1	0	0	1	1	1	1	1	0	1	0	0	4657100	0	6497300	5107400	4839300	0	9057600	0	5878300	3977400	11426000	6814600	0	6951700	8101700	6765700	7802500	9202500	5332300	5213200	5759000	0	0	0	0	8331100	6422600	2992300	5513200	0	7867500	0	0	0	0	0	0	0	0	0	0	0	0	0	0	0	0	0	0	0	0	0	0	0	0	0	0	0	0	0	0	0	0	5652300	0	0	1.02686	0	1.03582	0	1.00683	0	0.99496	0	0.985158	1.04912	1.0021	0.996013	0	0.982833	0.987111	0.996639	1.01052	0.965682	1.00715	0.985426	0.985005	1.00104	0	0	0.981011	0.997852	1.00448	1.08414	0.98428	0	0.997069	0	0
1437	P35610-3;P35610-2;P35610	3	1	1	1	P35610-3	3.3	57.237	Sterol O-acyltransferase 1		SOAT1	1	1	1	1	1	1	1	1	0	1	0	1	1	1	1	1	1	0	0	1	1	1	0	0	0	1	1	0	1	0	1	1	0	8366700	10267000	6047300	12322000	9147200	6678300	15982000	13130000	0	8297700	0	7452000	14672000	13471000	13653000	11822000	15393000	0	0	11712000	5931800	12089000	0	0	0	7988800	14908000	0	9507800	0	9976200	7622200	0	0	0	0	0	0	0	0	0	0	0	0	0	0	0	0	0	0	0	0	0	0	0	0	0	0	0	0	0	0	0	0	6696300	0	1.02686	1.0027	1.03582	0.99352	1.00683	0.984509	0.99496	0.976448	0	1.04912	0	0.996013	0.99073	0.982833	0.987111	0.996639	1.01052	0	0	0.985426	0.985005	1.00104	0	0	0	0.997852	1.00448	0	0.98428	0	0.997069	1.02528	0
1464	P36897;P36897-3;P36897-2	3	3	3	3	P36897	10.3	55.959	TGF-beta receptor type-1	TGFBR1	TGFBR1	0	0	2	0	0	0	0	0	0	0	1	3	0	0	1	2	0	1	0	0	1	1	0	0	1	1	0	1	1	2	3	2	0	0	0	7669900	0	0	0	0	0	0	0	10794000	25751000	0	0	10319000	7221400	0	0	0	0	9900900	3487600	0	0	4584800	14828000	0	4903700	15228000	10569000	31474000	13782000	0	0	0	0	0	0	0	0	0	0	0	0	19474000	0	0	0	0	0	0	0	0	0	0	0	0	0	0	0	0	0	0	21616000	13736000	0	0	0	2.07164	0	0	0	0	0	0	0	1.0021	2.98804	0	0	0.987111	1.99328	0	0.965682	0	0	0.985005	1.00104	0	0	0.981011	0.997852	0	1.08414	0.98428	2.03659	2.99121	2.05056	0
1520	P42167;P42167-2	2	12	4	4	P42167	38.3	50.67	Lamina-associated polypeptide 2, isoforms beta/gamma;Thymopoietin;Thymopentin		TMPO	2	0	0	0	0	2	0	0	2	1	1	0	0	0	1	1	1	1	0	2	0	0	0	0	2	0	0	0	1	2	1	1	2	5535500	0	15469000	15117000	0	36999000	0	0	33065000	19494000	13420000	19937000	0	20477000	11767000	12476000	20069000	9405600	0	20596000	0	18864000	0	9688100	19970000	0	0	0	17225000	12237000	10446000	9272000	73412000	0	0	0	0	0	17712000	0	0	29411000	0	0	0	0	0	0	0	0	0	0	18107000	0	0	0	0	17033000	0	0	0	0	13559000	0	0	24645000	2.05371	0	0	0	0	1.96902	0	0	1.97032	1.04912	1.0021	0	0	0	0.987111	0.996639	1.01052	0.965682	0	1.97085	0	0	0	0	1.96202	0	0	0	0.98428	2.03659	0.997069	1.02528	1.84716
1609	P48723	1	3	3	3	P48723	8.3	51.927	Heat shock 70 kDa protein 13		HSPA13	1	1	1	1	1	1	1	1	1	1	1	2	1	1	1	1	2	1	0	0	0	0	1	0	0	0	0	0	0	0	1	1	0	4778700	5445000	3221500	7848200	4624100	4448100	6890700	6092600	5405600	5106800	8957800	5460000	4202000	7201300	0	6247600	19683000	6596300	0	0	0	0	5926100	0	0	0	0	0	0	0	6481400	4997500	0	0	0	0	0	0	0	0	0	0	0	0	0	0	0	0	0	13719000	0	0	0	0	0	0	0	0	0	0	0	0	0	0	0	0	1.02686	1.0027	1.03582	0.99352	1.00683	0.984509	0.99496	0.976448	0.985158	1.04912	1.0021	1.99203	0.99073	0.982833	0.987111	0.996639	2.02103	0.965682	0	0	0	0	1.01044	0	0	0	0	0	0	0	0.997069	1.02528	0
1822	P55789;P55789-2	2	3	3	3	P55789	23.9	23.449	FAD-linked sulfhydryl oxidase ALR		GFER	0	1	0	1	0	0	1	1	0	1	1	1	1	1	0	0	1	1	1	1	1	1	1	0	0	1	1	0	1	1	1	1	1	0	19243000	0	7427700	0	0	8497600	29109000	0	7822400	10940000	21812000	47172000	26812000	0	0	33250000	25630000	19933000	24090000	23092000	17696000	54641000	0	0	25448000	14008000	0	13090000	30477000	14511000	30628000	19615000	0	0	0	0	0	0	0	0	0	0	0	0	0	0	0	0	0	0	0	0	0	0	0	0	0	0	0	0	0	0	0	0	6952300	0	1.0027	0	0.99352	0	0	0.99496	0.976448	0	1.04912	1.0021	0.996013	0.99073	0.982833	0	0	1.01052	0.965682	1.00715	0.985426	0.985005	1.00104	1.01044	0	0	0.997852	1.00448	0	0.98428	1.01829	0.997069	1.02528	0.923581
1835	P56211-2;P56211	2	3	2	2	P56211-2	54.2	10.635	cAMP-regulated phosphoprotein 19		ARPP19	1	1	0	2	1	1	1	2	0	1	1	1	0	0	2	1	2	1	0	0	0	0	0	0	1	0	1	0	1	0	1	0	1	13816000	28698000	10679000	44474000	16582000	31461000	27751000	32151000	14974000	7938500	11681000	17769000	0	25619000	38149000	19830000	34380000	43805000	0	0	0	0	0	0	12198000	0	11916000	0	12510000	0	13856000	0	62244000	0	0	0	28593000	0	0	0	21681000	0	0	0	0	0	0	27525000	0	25965000	0	0	0	0	0	0	0	0	0	0	0	0	0	0	0	0	1.02686	1.0027	0	1.98704	1.00683	0.984509	0.99496	1.9529	0	1.04912	1.0021	0.996013	0	0	1.97422	0.996639	2.02103	0.965682	0	0	0	0	0	0	0.981011	0	1.00448	0	0.98428	0	0.997069	0	0.923581
1924	P62072	1	1	1	1	P62072	15.6	10.333	Mitochondrial import inner membrane translocase subunit Tim10		TIMM10	0	0	0	0	0	0	1	0	0	0	1	1	1	1	1	1	1	1	1	1	1	1	1	0	1	1	1	1	1	1	1	1	1	0	0	0	0	0	0	8633100	0	0	0	8852900	11735000	13058000	13684000	7112900	9135100	8546600	19756000	10572000	11727000	13562000	7344200	13288000	0	16035000	11570000	6986700	7526600	11877000	13809000	9677300	9309100	40467000	0	0	0	0	0	0	0	0	0	0	0	0	0	0	0	0	0	0	0	0	0	0	0	0	0	0	0	0	0	0	0	0	14343000	0	0	0	0	0	0	0.99496	0	0	0	1.0021	0.996013	0.99073	0.982833	0.987111	0.996639	1.01052	0.965682	1.00715	0.985426	0.985005	1.00104	1.01044	0	0.981011	0.997852	1.00448	1.08414	0.98428	1.01829	0.997069	1.02528	0.923581
2222	Q10567-3;Q10567-4	2	37	1	1	Q10567-3	35.1	103.56	AP-1 complex subunit beta-1		AP1B1	0	1	0	1	1	1	1	1	0	0	1	1	1	1	1	1	2	1	1	1	1	0	1	0	1	0	0	0	0	1	1	0	1	0	11756000	0	7966700	9761200	7857400	13534000	14296000	8342400	0	12192000	12635000	11089000	11528000	10429000	12189000	13737000	15662000	10687000	11866000	12745000	0	15448000	0	12680000	0	0	0	0	11332000	9582100	0	38117000	0	0	0	0	0	0	0	0	0	0	0	0	0	0	0	0	0	0	0	0	0	0	0	0	0	0	0	0	0	0	0	0	13510000	0	1.0027	0	0.99352	1.00683	0.984509	0.99496	0.976448	0	0	1.0021	0.996013	0.99073	0.982833	0.987111	0.996639	2.02103	0.965682	1.00715	0.985426	0.985005	0	1.01044	0	0.981011	0	0	0	0	1.01829	0.997069	0	0.923581
2255	Q12972;Q12972-2	2	7	7	7	Q12972	36.5	38.478	Nuclear inhibitor of protein phosphatase 1;Activator of RNA decay		PPP1R8	0	0	0	0	0	1	0	0	1	1	0	1	0	0	1	2	0	1	0	2	1	1	1	0	0	1	0	0	0	0	0	0	9	0	9641300	0	8440800	0	9236500	0	0	9539700	6326800	0	8738700	7692000	1192900	9795400	10412000	0	13779000	4948000	8430900	9886200	7824700	6518000	0	0	6898500	0	0	0	0	0	0	178070000	0	0	0	0	0	0	0	0	0	0	0	0	0	0	0	14122000	0	0	0	0	0	0	0	0	0	0	0	0	0	0	0	0	57815000	0	0	0	0	0	0.984509	0	0	0.985158	1.04912	0	0.996013	0	0	0.987111	1.99328	0	0.965682	0	1.97085	0.985005	1.00104	1.01044	0	0	0.997852	0	0	0	0	0	0	8.31223
2512	Q15155	1	21	1	1	Q15155	21.7	134.32	Nodal modulator 1		NOMO1	1	1	1	1	1	1	0	1	1	1	1	0	1	0	1	1	1	0	1	1	1	0	0	1	0	1	1	1	0	1	0	1	0	2894400	3482800	2360700	4765400	2492900	3878000	0	8021300	4983600	2507900	5126200	0	4249400	0	0	5111700	5640800	0	4345500	6122500	4627500	0	0	3233500	0	5149100	3657100	2637600	0	3311100	0	3347400	0	0	0	0	0	0	0	0	0	0	0	0	0	0	0	0	0	0	0	0	0	0	0	0	0	0	0	0	0	0	0	0	2940800	0	1.02686	1.0027	1.03582	0.99352	1.00683	0.984509	0	0.976448	0.985158	1.04912	1.0021	0	0.99073	0	0.987111	0.996639	1.01052	0	1.00715	0.985426	0.985005	0	0	1.03069	0	0.997852	1.00448	1.08414	0	1.01829	0	1.02528	0
2576	Q15819	1	9	5	5	Q15819	58.6	16.363	Ubiquitin-conjugating enzyme E2 variant 2		UBE2V2	2	1	0	1	1	0	1	1	1	1	1	0	1	0	0	1	1	0	0	0	1	0	0	0	1	1	1	2	1	1	0	1	1	23355000	26553000	20645000	30515000	21154000	0	36512000	42856000	32227000	22089000	35961000	4245800	36334000	13071000	8228600	32481000	39382000	6220800	4853600	9874700	45864000	10265000	0	9124300	17096000	44999000	39534000	32788000	46284000	26717000	6566600	35951000	93392000	0	0	0	0	0	0	0	0	0	0	0	0	0	0	0	0	0	0	0	0	0	0	0	0	0	0	0	34395000	0	0	0	0	0	2.05371	1.0027	0	0.99352	1.00683	0	0.99496	0.976448	0.985158	1.04912	1.0021	0	0.99073	0	0	0.996639	1.01052	0	0	0	0.985005	0	0	0	0.981011	0.997852	1.00448	2.16828	0.98428	1.01829	0	1.02528	0.923581
2594	Q16512-2;Q16512;Q16512-3	3	6	6	6	Q16512-2	7.1	104.67	Serine/threonine-protein kinase N1	PKN1	PKN1	0	0	1	0	2	0	0	0	0	0	1	2	3	1	0	1	0	3	1	2	2	0	0	0	1	1	0	0	1	0	0	0	1	2364500	0	4866600	0	5421400	0	2932400	0	5995300	0	7119000	12120000	11950000	4381000	6847400	3307800	0	15335000	1500700	7705000	2459900	0	0	0	4345300	8634600	1903700	0	2178800	0	4533000	0	8602900	0	0	0	0	0	0	0	0	6207900	0	0	7212200	7163500	0	6722400	0	0	0	0	6389400	0	0	0	0	0	6450200	0	0	0	0	0	0	0	0	0	1.03582	0	2.01366	0	0	0	0	0	1.0021	1.99203	2.97219	0.982833	0	0.996639	0	2.89705	1.00715	1.97085	1.97001	0	0	0	0.981011	0.997852	0	0	0.98428	0	0	0	0.923581
2631	Q16864;Q16864-2	2	5	5	5	Q16864	49.6	13.37	V-type proton ATPase subunit F		ATP6V1F	1	0	0	0	1	1	0	1	1	0	0	1	0	1	1	2	0	0	0	0	2	1	1	1	0	1	0	0	1	0	2	2	2	5645900	0	0	6712000	10497000	8294700	0	22211000	0	0	8776000	8182500	0	0	32067000	9092100	9288900	0	0	8502400	20181000	18548000	15433000	0	9616200	8582300	0	0	18358000	0	16903000	6171200	36717000	0	0	0	0	0	0	0	0	0	0	0	0	0	0	23311000	0	0	0	0	0	0	0	0	0	0	0	0	0	0	0	0	0	0	1.02686	0	0	0	1.00683	0.984509	0	0.976448	0.985158	0	0	0.996013	0	0.982833	0.987111	1.99328	0	0	0	0	1.97001	1.00104	1.01044	1.03069	0	0.997852	0	0	0.98428	0	1.99414	2.05056	1.84716
2642	Q2TAA2;Q2TAA2-2	2	3	3	3	Q2TAA2	14.9	27.598	Isoamyl acetate-hydrolyzing esterase 1 homolog		IAH1	2	2	1	1	0	2	0	1	0	0	2	1	0	0	0	0	1	1	0	1	0	1	0	0	0	1	1	1	0	1	1	2	0	19901000	25441000	13466000	24020000	0	20209000	15870000	37783000	0	0	15097000	9953800	18206000	18970000	23922000	0	4576900	24972000	0	10299000	0	7633900	0	0	0	8628100	7391400	6624700	0	8660500	9880500	26818000	0	21105000	23002000	0	15982000	0	14809000	0	0	0	0	0	0	0	0	17459000	0	0	0	0	0	0	0	0	0	0	0	0	0	0	0	0	0	0	2.05371	2.0054	1.03582	0.99352	0	1.96902	0	0.976448	0	0	2.00421	0.996013	0	0	0	0	1.01052	0.965682	0	0.985426	0	1.00104	0	0	0	0.997852	1.00448	1.08414	0	1.01829	0.997069	2.05056	0
2714	Q5K651	1	5	5	5	Q5K651	4.4	184.28	Sterile alpha motif domain-containing protein 9		SAMD9	1	1	0	0	0	1	0	3	0	0	0	1	2	1	0	2	2	2	0	1	1	1	0	1	0	1	1	0	0	0	1	0	0	6959300	3669600	0	0	0	2495600	0	17826000	0	0	0	4623400	7876100	5659600	0	5102000	7176100	9503800	0	4525800	9252900	4352300	0	3135700	3334500	10331000	4487700	0	3792500	0	5077100	0	0	6461900	0	0	0	0	0	0	8937000	0	0	0	0	5883600	0	0	6041100	0	6715300	0	0	0	0	0	0	0	0	0	0	0	0	0	0	0	1.02686	1.0027	0	0	0	0.984509	0	2.92934	0	0	0	0.996013	1.98146	0.982833	0	1.99328	2.02103	1.93136	0	0.985426	0.985005	1.00104	0	1.03069	0	0.997852	1.00448	0	0	0	0.997069	0	0
2806	Q6NVY1;Q6NVY1-2	2	5	5	5	Q6NVY1	14	43.482	3-hydroxyisobutyryl-CoA hydrolase, mitochondrial		HIBCH	0	1	0	0	1	2	1	1	2	0	0	1	1	0	0	0	1	1	1	0	0	0	3	0	3	0	0	2	0	1	0	0	1	0	873980	0	0	1979600	6471000	1980500	1636800	3286100	0	0	1304900	1838500	0	0	0	1170800	2186200	1650500	0	0	0	14952000	0	17960000	0	0	4267200	0	1849300	0	0	27003000	0	0	0	0	0	8056700	0	0	0	0	0	0	0	0	0	0	0	0	0	0	0	0	12039000	0	9778900	0	0	0	0	0	0	0	0	0	1.0027	0	0	1.00683	1.96902	0.99496	0.976448	1.97032	0	0	0.996013	0.99073	0	0	0	1.01052	0.965682	1.00715	0	0	0	3.03131	0	2.94303	0	0	2.16828	0	1.01829	0	0	0.923581
2869	Q6YP21;Q6YP21-3;Q6YP21-2	3	8	8	8	Q6YP21	21.1	51.4	Kynurenine--oxoglutarate transaminase 3		CCBL2	0	3	1	0	0	1	1	4	0	0	1	0	0	1	1	1	1	0	1	2	0	0	1	0	2	0	0	0	1	0	1	0	0	0	43730000	11320000	17723000	5206800	29380000	13376000	79511000	0	4774000	8936200	10254000	3720600	20383000	10669000	20504000	6686300	18842000	2161700	33743000	0	0	7805300	0	21902000	0	8442600	0	29192000	7311100	11522000	0	11019000	0	34444000	0	0	0	34151000	0	41109000	0	0	0	0	0	0	0	0	0	0	0	0	0	0	0	0	0	0	0	0	0	0	0	0	0	0	3.00809	1.03582	0	0	0.984509	0.99496	3.90579	0	0	1.0021	0	0	0.982833	0.987111	0.996639	1.01052	0	1.00715	1.97085	0	0	1.01044	0	1.96202	0	0	0	0.98428	0	0.997069	0	0
2917	Q7LG56;Q7LG56-6;Q7LG56-2;Q7LG56-5;Q7LG56-3	5	5	4	4	Q7LG56	18.2	40.736	Ribonucleoside-diphosphate reductase subunit M2 B		RRM2B	0	0	0	0	1	3	0	0	1	0	0	1	0	1	1	0	0	2	0	1	0	0	2	1	0	1	0	1	0	3	1	2	1	0	0	0	0	5133000	23914000	0	0	8967700	0	0	5072800	4099100	6918000	6143900	2911900	0	32020000	0	5362900	3811100	0	27128000	7213600	0	6206400	0	6624800	0	23376000	7188700	21153000	11464000	0	0	0	0	0	22401000	0	0	0	0	0	0	0	0	0	0	0	19980000	0	0	0	0	20855000	0	0	0	0	0	0	17972000	0	18382000	0	0	0	0	0	1.00683	2.95353	0	0	0.985158	0	0	0.996013	0	0.982833	0.987111	0	0	1.93136	0	0.985426	0	0	2.02087	1.03069	0	0.997852	0	1.08414	0	3.05488	0.997069	2.05056	0.923581
3013	Q8IVS2;Q8IVS2-2	2	4	4	4	Q8IVS2	12.1	42.961	Malonyl-CoA-acyl carrier protein transacylase, mitochondrial		MCAT	0	0	0	0	1	0	0	0	0	1	1	1	1	1	1	1	1	0	1	1	1	1	1	1	1	1	1	1	1	0	0	1	2	0	0	0	0	32896000	0	0	0	0	13781000	28870000	26165000	28441000	31038000	25374000	27028000	27491000	0	15278000	11728000	18341000	26847000	26218000	15422000	18568000	34334000	20722000	12006000	41449000	0	0	35790000	32711000	0	0	0	0	0	0	0	0	0	0	0	0	0	0	0	0	0	0	0	0	0	0	0	0	0	0	0	0	0	0	0	0	11594000	0	0	0	0	1.00683	0	0	0	0	1.04912	1.0021	0.996013	0.99073	0.982833	0.987111	0.996639	1.01052	0	1.00715	0.985426	0.985005	1.00104	1.01044	1.03069	0.981011	0.997852	1.00448	1.08414	0.98428	0	0	1.02528	1.84716
3108	Q8N6H7;Q8N6H7-2;Q8N6H7-3	3	7	6	6	Q8N6H7	18	56.72	ADP-ribosylation factor GTPase-activating protein 2		ARFGAP2	0	0	1	1	0	2	1	2	0	2	0	2	1	1	1	2	2	0	1	2	0	1	0	0	0	0	0	0	0	0	1	0	0	8405000	0	3988400	11461000	0	8060000	8059200	40620000	0	11135000	0	21511000	12937000	10940000	6906500	25771000	15453000	0	7836600	16896000	7074900	9085800	0	0	0	0	4625800	0	0	2750100	11253000	0	0	0	0	0	0	0	0	0	0	0	12291000	0	17876000	0	0	0	17508000	11559000	0	0	13624000	0	0	0	0	0	0	0	0	0	0	8645900	0	0	0	0	1.03582	0.99352	0	1.96902	0.99496	1.9529	0	2.09825	0	1.99203	0.99073	0.982833	0.987111	1.99328	2.02103	0	1.00715	1.97085	0	1.00104	0	0	0	0	0	0	0	0	0.997069	0	0
3131	Q8NBL1	1	3	3	3	Q8NBL1	8.9	46.189	Protein O-glucosyltransferase 1		POGLUT1	1	0	0	0	0	1	1	1	0	0	1	1	1	1	0	1	1	0	1	1	1	1	1	1	1	1	1	1	1	0	1	1	0	8886000	0	0	0	0	0	11637000	18194000	0	0	6001500	5045000	2629000	4769700	0	3613700	7245600	0	5042100	5405500	4530800	5889500	2367000	3286800	4348600	5165600	5172000	3431800	5505700	0	7799900	13172000	0	0	0	0	0	0	0	0	11293000	0	0	0	0	0	0	0	0	0	0	0	0	0	0	0	0	0	0	0	0	0	0	0	0	0	1.02686	0	0	0	0	0.984509	0.99496	0.976448	0	0	1.0021	0.996013	0.99073	0.982833	0	0.996639	1.01052	0	1.00715	0.985426	0.985005	1.00104	1.01044	1.03069	0.981011	0.997852	1.00448	1.08414	0.98428	0	0.997069	1.02528	0
3171	Q8NFZ0;Q8NFZ0-2	2	2	2	2	Q8NFZ0	2.6	117.68	F-box only protein 18		FBXO18	0	0	1	1	0	1	0	1	0	0	2	0	1	2	1	1	2	0	0	1	1	1	1	0	0	1	2	1	0	0	1	1	0	0	0	4208700	7229100	0	7324100	0	8868900	0	0	30351000	0	12549000	36582000	9458300	6464300	35438000	0	0	11633000	10197000	20138000	9604000	0	0	14041000	17357000	4805600	0	0	11386000	8681100	0	0	0	0	0	0	0	0	0	0	0	20949000	0	0	22877000	0	0	24135000	0	0	0	0	0	0	0	0	0	0	0	0	0	0	0	0	0	0	1.03582	0.99352	0	0.984509	0	0.976448	0	0	2.00421	0	0.99073	1.96567	0.987111	0.996639	2.02103	0	0	0.985426	0.985005	1.00104	1.01044	0	0	0.997852	2.00896	1.08414	0	0	0.997069	1.02528	0
3400	Q96CP2;Q4VC44-2;Q4VC44;Q4VC44-3	4	6	6	6	Q96CP2	64.3	14.563	FLYWCH family member 2		FLYWCH2	0	1	0	2	1	2	1	2	0	1	0	1	0	0	1	0	1	1	0	0	1	0	1	2	0	0	0	1	0	1	0	1	2	0	4926900	0	9674000	4468500	7143900	5183000	15305000	0	5124100	0	3757500	0	1715300	1554200	0	3517700	5137700	0	0	3370100	0	6494700	5514600	0	0	0	0	0	1992100	0	3103900	20216000	0	0	0	0	0	0	0	0	0	0	0	0	0	0	0	0	0	0	0	0	0	0	0	4935900	0	0	0	0	0	0	0	0	7160000	0	1.0027	0	1.98704	1.00683	1.96902	0.99496	1.9529	0	1.04912	0	0.996013	0	0	0.987111	0	1.01052	0.965682	0	0	0.985005	0	1.01044	2.06138	0	0	0	1.08414	0	1.01829	0	1.02528	1.84716
3437	Q96F85;Q96F85-2	2	4	4	4	Q96F85	29.9	18.648	CB1 cannabinoid receptor-interacting protein 1		CNRIP1	1	2	0	1	0	1	1	2	3	0	1	1	1	1	1	0	2	0	1	1	0	0	0	0	0	0	1	0	1	0	1	0	0	0	9443200	0	2910400	0	3349700	0	15889000	22288000	0	3403900	3854800	4299400	4514800	4866700	0	6232000	0	3847500	3052400	0	0	7612300	0	0	0	2800000	0	2679400	0	3623600	0	0	0	11646000	0	0	0	0	0	0	12106000	0	0	0	0	0	0	0	0	0	0	0	0	0	0	0	0	0	0	0	0	0	0	0	0	1.02686	2.0054	0	0.99352	0	0.984509	0.99496	1.9529	2.95547	0	1.0021	0.996013	0.99073	0.982833	0.987111	0	2.02103	0	1.00715	0.985426	0	0	0	0	0	0	1.00448	0	0.98428	0	0.997069	0	0
3466	Q96HS1;Q96HS1-2	2	10	10	10	Q96HS1	40.8	32.004	Serine/threonine-protein phosphatase PGAM5, mitochondrial		PGAM5	0	0	0	0	0	0	0	0	0	0	0	1	0	0	1	1	0	2	0	1	0	0	1	0	2	1	0	0	1	1	0	0	11	0	0	0	0	0	11924000	0	15766000	0	0	0	16448000	0	0	0	3188100	0	6109700	0	5076400	17101000	0	4281400	0	21552000	20241000	0	0	16111000	4560100	0	0	477780000	0	0	0	0	0	0	0	0	0	0	0	0	0	0	0	0	0	4036500	0	0	0	0	0	0	6386000	0	0	0	0	0	0	0	176960000	0	0	0	0	0	0	0	0	0	0	0	0.996013	0	0	0.987111	0.996639	0	1.93136	0	0.985426	0	0	1.01044	0	1.96202	0.997852	0	0	0.98428	1.01829	0	0	10.1594
3483	Q96JJ3;Q96JJ3-3;Q92556	3	5	5	5	Q96JJ3	10.4	82.614	Engulfment and cell motility protein 2		ELMO2	1	0	0	0	0	1	1	0	1	1	1	0	1	1	0	0	1	3	1	1	1	0	2	0	0	0	0	2	1	2	0	1	0	6291900	0	0	0	0	9719700	9240500	0	6374900	2093800	17946000	0	8796000	8073100	0	0	7552600	28519000	6235600	21759000	12065000	0	18093000	0	0	0	0	23146000	8736300	13269000	0	2040700	0	0	0	0	0	0	0	0	0	0	0	11966000	0	0	0	0	0	0	17981000	0	14207000	0	0	0	0	0	0	0	24311000	0	0	0	0	0	1.02686	0	0	0	0	0.984509	0.99496	0	0.985158	1.04912	1.0021	0	0.99073	0.982833	0	0	1.01052	2.89705	1.00715	0.985426	0.985005	0	2.02087	0	0	0	0	2.16828	0.98428	2.03659	0	1.02528	0
3490	Q96K37	1	2	2	1	Q96K37	8.8	44.772	Solute carrier family 35 member E1		SLC35E1	2	1	2	1	0	1	1	1	0	1	2	2	0	0	1	1	0	1	0	1	0	0	1	1	1	0	0	0	1	0	1	0	0	13782000	8005800	8889900	8627600	0	6869800	10219000	8090100	0	9107500	25682000	12872000	0	0	3715800	3918900	0	5689400	0	0	0	0	2889400	3896200	4680300	0	0	0	4338900	0	3949800	0	14126000	13792000	0	9582900	0	0	0	0	0	0	0	17052000	9484500	0	0	0	0	0	0	0	0	0	0	0	0	0	0	0	0	0	0	0	0	0	2.05371	1.0027	2.07164	0.99352	0	0.984509	0.99496	0.976448	0	1.04912	2.00421	1.99203	0	0	0.987111	0.996639	0	0.965682	0	0.985426	0	0	1.01044	1.03069	0.981011	0	0	0	0.98428	0	0.997069	0	0
3553	Q96T76;Q96T76-8;Q96T76-5;Q96T76-9;Q96T76-7	5	11	11	11	Q96T76	14.5	113.29	MMS19 nucleotide excision repair protein homolog		MMS19	1	1	0	1	1	1	0	1	0	0	1	1	0	0	0	0	0	0	1	1	0	0	0	0	1	0	0	0	1	1	2	0	8	0	2431100	0	2194100	0	6942000	7125100	10866000	0	4120900	2307000	2736300	0	0	0	0	5706700	3831700	2385000	1817100	0	0	0	0	9005500	0	4594400	0	2362300	2452800	4322100	0	77325000	0	0	0	0	0	0	0	0	0	0	0	0	0	0	0	0	0	0	0	0	0	0	0	0	0	0	0	0	0	0	6923300	0	23588000	1.02686	1.0027	0	0.99352	1.00683	0.984509	0	0.976448	0	0	1.0021	0.996013	0	0	0	0	0	0	1.00715	0.985426	0	0	0	0	0.981011	0	0	0	0.98428	1.01829	1.99414	0	7.38865
3584	Q99622	1	2	2	2	Q99622	24.6	13.178	Protein C10		C12orf57	1	1	1	1	0	1	1	1	0	0	1	0	1	1	2	1	1	0	1	1	1	1	1	1	0	0	1	0	0	0	0	0	2	7335700	7474300	0	6630300	0	6800300	0	0	0	0	9017100	0	4417100	9112500	10181000	5499200	7709000	0	4764700	6788900	6174800	0	7507300	5570200	0	0	6767700	0	0	0	0	0	46690000	0	0	0	0	0	0	0	0	0	0	0	0	0	0	0	0	0	0	0	0	0	0	0	0	0	0	0	0	0	0	0	0	16549000	1.02686	1.0027	1.03582	0.99352	0	0.984509	0.99496	0.976448	0	0	1.0021	0	0.99073	0.982833	1.97422	0.996639	1.01052	0	1.00715	0.985426	0.985005	1.00104	1.01044	1.03069	0	0	1.00448	0	0	0	0	0	1.84716
3591	Q99685-2;Q99685	2	7	7	7	Q99685-2	35.7	31.148	Monoglyceride lipase		MGLL	0	0	0	2	0	2	2	0	7	2	0	0	1	1	0	0	0	0	0	0	0	1	0	5	0	0	0	0	0	0	0	0	0	0	0	0	13542000	0	13132000	32018000	0	116280000	4809300	0	0	30873000	2937200	0	0	0	0	0	0	0	5464700	0	97407000	0	0	0	0	0	0	0	0	0	0	0	0	20407000	0	26478000	19912000	0	66476000	19769000	0	0	28371000	0	0	0	0	0	0	0	0	0	0	60123000	0	0	0	0	0	0	0	0	0	0	0	0	1.98704	0	1.96902	1.98992	0	6.89611	2.09825	0	0	0.99073	0.982833	0	0	0	0	0	0	0	1.00104	0	5.15345	0	0	0	0	0	0	0	0	0
3624	Q9BQ39	1	5	4	4	Q9BQ39	9.6	82.564	ATP-dependent RNA helicase DDX50		DDX50	0	1	0	0	1	1	0	0	1	0	1	1	0	1	2	1	1	1	0	1	1	2	1	0	1	1	0	0	0	1	0	1	2	0	0	0	0	0	2712000	5319500	0	3905500	0	0	2942200	0	3886200	5851100	3876500	3705700	3519300	0	2612900	4667600	2308600	0	0	2250600	2307500	0	0	0	0	0	1301800	2094500	0	0	0	0	0	0	0	0	0	0	0	0	0	2680400	4551200	3056100	0	0	0	0	3088200	0	0	0	0	0	0	0	0	0	0	0	0	0	1.0027	0	0	1.00683	0.984509	0	0	0.985158	0	1.0021	0.996013	0	0.982833	1.97422	0.996639	1.01052	0.965682	0	0.985426	0.985005	2.00208	1.01044	0	0.981011	0.997852	0	0	0	1.01829	0	1.02528	1.84716
3696	Q9BUQ8	1	10	10	10	Q9BUQ8	12.9	95.581	Probable ATP-dependent RNA helicase DDX23		DDX23	0	1	0	1	1	0	1	1	1	1	1	1	1	1	1	1	2	1	0	0	0	0	0	1	0	0	0	0	0	0	0	0	6	0	2908400	0	5057600	3159000	0	0	4194700	9369800	4609400	3265600	4424700	0	2807900	3137200	2991200	5574200	0	0	0	0	0	0	0	0	0	0	0	0	0	0	0	147190000	0	0	0	0	0	0	0	0	13888000	0	0	0	0	0	0	0	11675000	0	0	0	0	0	0	0	0	0	0	0	0	0	0	0	37235000	0	1.0027	0	0.99352	1.00683	0	0.99496	0.976448	0.985158	1.04912	1.0021	0.996013	0.99073	0.982833	0.987111	0.996639	2.02103	0.965682	0	0	0	0	0	1.03069	0	0	0	0	0	0	0	0	5.54149
3789	Q9GZP4;Q9GZP4-2	2	9	9	9	Q9GZP4	50.2	24.178	PITH domain-containing protein 1		PITHD1	2	1	1	2	1	2	0	1	0	1	0	1	1	0	0	0	0	0	0	0	1	1	1	0	1	0	0	0	3	0	1	0	2	25961000	21150000	12412000	26174000	32294000	24486000	10203000	35657000	14248000	11372000	13091000	19317000	21019000	12207000	11873000	2720500	13059000	15574000	9436800	10885000	20719000	32487000	13649000	7851500	19149000	25251000	22071000	5276500	49885000	0	5642700	0	130590000	18824000	0	0	24716000	0	21853000	0	0	0	0	0	0	0	0	0	0	0	0	0	0	0	0	0	0	0	0	0	0	0	0	0	0	0	2.05371	1.0027	1.03582	1.98704	1.00683	1.96902	0	0.976448	0	1.04912	0	0.996013	0.99073	0	0	0	0	0	0	0	0.985005	1.00104	1.01044	0	0.981011	0	0	0	2.95284	0	0.997069	0	1.84716
3811	Q9H089	1	10	10	10	Q9H089	19.1	75.225	Large subunit GTPase 1 homolog		LSG1	1	1	1	0	0	1	0	0	0	0	1	1	0	1	1	1	1	0	0	1	1	1	0	0	0	0	1	0	0	1	0	1	7	3761200	3096800	0	0	0	3824900	0	0	0	0	3649100	4539200	0	0	4927800	0	4660900	0	0	0	4112100	3468900	0	0	0	0	3058600	0	0	2495700	0	3257000	197770000	0	0	0	0	0	0	0	0	0	0	0	0	0	0	0	0	0	0	0	0	0	0	0	0	0	0	0	0	0	0	0	0	70097000	1.02686	1.0027	1.03582	0	0	0.984509	0	0	0	0	1.0021	0.996013	0	0.982833	0.987111	0.996639	1.01052	0	0	0.985426	0.985005	1.00104	0	0	0	0	1.00448	0	0	1.01829	0	1.02528	6.46507
4226	Q9UBP9-4;Q9UBP9;Q9UBP9-3;Q9UBP9-2	4	3	3	3	Q9UBP9-4	9.6	33.333	PTB domain-containing engulfment adapter protein 1		GULP1	1	0	0	1	1	0	1	0	1	0	1	1	0	1	1	1	0	1	1	1	1	0	2	1	1	1	1	0	1	1	1	0	0	17685000	0	0	30768000	33066000	0	23687000	0	31107000	0	22774000	29564000	0	41681000	27923000	22937000	0	38868000	30976000	36827000	35390000	0	10646000	18748000	35038000	31046000	25374000	0	42065000	23742000	21890000	0	0	0	0	0	0	0	0	0	0	0	0	0	0	0	0	0	0	0	0	0	0	0	0	8761300	0	0	0	0	0	0	0	0	0	0	1.02686	0	0	0.99352	1.00683	0	0.99496	0	0.985158	0	1.0021	0.996013	0	0.982833	0.987111	0.996639	0	0.965682	1.00715	0.985426	0.985005	0	2.02087	1.03069	0.981011	0.997852	1.00448	0	0.98428	1.01829	0.997069	0	0
581	O94776;O94776-2	2	13	13	12	O94776	27.5	75.022	Metastasis-associated protein MTA2		MTA2	0	0	0	0	1	1	0	1	0	0	0	1	1	0	0	2	0	0	0	1	0	0	1	0	0	0	0	0	0	0	0	1	12	0	0	0	0	3160600	2990100	0	3962100	0	0	0	2498800	4190000	4432300	0	11563000	0	0	0	4327700	0	0	3381400	0	0	0	0	0	0	0	0	0	258150000	0	0	0	0	0	0	0	0	0	0	0	0	0	0	0	0	0	0	0	0	0	0	0	0	0	0	0	0	0	0	0	0	91498000	0	0	0	0	1.00683	0.984509	0	0.976448	0	0	0	0.996013	0.99073	0	0	1.99328	0	0	0	0.985426	0	0	1.01044	0	0	0	0	0	0	0	0	1.02528	11.083
630	O95249;O95249-2	2	4	4	4	O95249	22.4	28.612	Golgi SNAP receptor complex member 1		GOSR1	1	1	1	1	0	1	1	1	0	1	1	1	1	1	0	1	1	0	1	1	0	1	0	0	1	0	1	0	0	0	1	1	1	0	4619900	4216300	5270500	0	4269400	9282200	8560200	0	4204200	7411900	6029400	4959000	9206200	0	6461100	10097000	0	5309300	6241900	0	7142300	0	0	7300000	0	7125900	0	0	0	6626400	3986400	9184500	0	0	0	0	0	0	0	5313500	0	0	0	0	0	0	0	0	0	0	0	0	0	0	0	0	0	0	0	0	0	0	0	0	0	1.02686	1.0027	1.03582	0.99352	0	0.984509	0.99496	0.976448	0	1.04912	1.0021	0.996013	0.99073	0.982833	0	0.996639	1.01052	0	1.00715	0.985426	0	1.00104	0	0	0.981011	0	1.00448	0	0	0	0.997069	1.02528	0.923581
633	O95295	1	3	3	3	O95295	34.6	14.874	SNARE-associated protein Snapin		SNAPIN	2	1	1	0	1	2	1	0	1	1	0	0	1	0	2	1	1	0	1	1	0	1	0	0	1	0	0	1	0	0	0	0	2	5054900	7045900	4166000	0	10019000	7870900	8117100	10453000	5995000	5364700	6241000	0	4352800	0	11740000	6968600	6595700	8322100	5734200	7475900	4851900	6368900	0	2866900	14548000	0	0	0	0	7024500	7854600	0	30731000	0	0	0	0	9184700	6545400	0	0	0	0	0	0	0	0	8333900	0	0	0	0	0	0	0	0	0	9832000	0	0	0	0	0	0	0	0	2.05371	1.0027	1.03582	0	1.00683	1.96902	0.99496	0	0.985158	1.04912	0	0	0.99073	0	1.97422	0.996639	1.01052	0	1.00715	0.985426	0	1.00104	0	0	0.981011	0	0	1.08414	0	0	0	0	1.84716
796	P05362	1	8	8	8	P05362	20.3	57.825	Intercellular adhesion molecule 1		ICAM1	1	0	0	0	1	0	0	0	0	0	0	0	0	0	2	1	0	0	0	0	1	2	0	7	1	1	1	0	1	0	3	0	0	12911000	0	0	0	3207400	0	0	0	0	0	0	0	0	0	18381000	9043800	0	0	0	0	9043200	19088000	0	73657000	0	2485400	0	0	38417000	0	19847000	0	0	21879000	0	0	0	0	0	0	0	0	0	0	0	0	0	15673000	0	0	0	0	0	0	17596000	0	40138000	0	0	0	0	27876000	0	22665000	0	0	1.02686	0	0	0	1.00683	0	0	0	0	0	0	0	0	0	1.97422	0.996639	0	0	0	0	0.985005	2.00208	0	7.21483	0.981011	0.997852	1.00448	0	0.98428	0	2.99121	0	0
1391	P32929;P32929-3;P32929-2	3	8	8	8	P32929	29.4	44.508	Cystathionine gamma-lyase		CTH	0	1	0	0	3	0	0	3	0	0	2	0	2	0	0	0	5	0	0	0	2	0	0	0	1	0	0	0	0	2	1	0	0	0	3786600	0	0	37422000	0	0	36776000	0	0	30584000	0	15301000	4437100	6429100	7837000	66482000	0	0	0	21116000	0	0	0	12885000	11067000	16299000	0	0	10169000	15392000	0	0	0	0	0	0	23022000	0	0	21732000	0	0	21114000	0	16262000	0	0	0	37631000	0	0	0	19543000	0	0	0	0	0	0	0	0	15338000	15244000	0	0	0	1.0027	0	0	3.02049	0	0	2.92934	0	0	2.00421	0	1.98146	0	0	0	5.05258	0	0	0	1.97001	0	0	0	0.981011	0	0	0	0	2.03659	0.997069	0	0
1426	P35270	1	5	5	5	P35270	21.5	28.048	Sepiapterin reductase		SPR	1	0	0	0	1	0	0	1	0	0	0	1	0	0	0	2	0	0	0	1	1	0	3	0	2	0	0	0	2	2	0	1	4	1568700	0	0	0	17675000	3053400	0	19544000	0	0	7883400	9739800	3927300	0	11386000	15383000	0	0	9199400	8191400	7955700	9579800	42769000	0	25172000	0	5887800	0	21940000	18535000	0	10738000	239500000	0	0	0	0	0	0	0	0	0	0	0	0	0	0	0	16714000	0	0	0	0	0	0	36159000	0	21896000	0	0	0	18477000	17342000	0	0	70160000	1.02686	0	0	0	1.00683	0	0	0.976448	0	0	0	0.996013	0	0	0	1.99328	0	0	0	0.985426	0.985005	0	3.03131	0	1.96202	0	0	0	1.96856	2.03659	0	1.02528	3.69433
1855	P60002	1	1	1	1	P60002	21.7	9.4618	Transcription elongation factor 1 homolog		ELOF1	1	1	1	1	0	1	1	1	1	0	1	1	1	1	1	0	1	1	0	0	0	1	1	0	0	1	1	0	1	0	1	0	1	8550400	10809000	6698400	12617000	0	8920600	11578000	13807000	11471000	0	11622000	9884000	13085000	14519000	11205000	0	8534800	14195000	0	0	0	10841000	11247000	0	0	10461000	10866000	0	12868000	0	8629400	0	44229000	0	0	0	0	0	0	0	0	0	0	0	0	0	0	0	0	0	0	0	0	0	0	0	0	0	0	0	0	0	0	0	0	15676000	1.02686	1.0027	1.03582	0.99352	0	0.984509	0.99496	0.976448	0.985158	0	1.0021	0.996013	0.99073	0.982833	0.987111	0	1.01052	0.965682	0	0	0	1.00104	1.01044	0	0	0.997852	1.00448	0	0.98428	0	0.997069	0	0.923581
2099	Q00796;Q00796-2	2	12	12	12	Q00796	41.5	38.324	Sorbitol dehydrogenase		SORD	0	0	0	0	0	1	0	1	0	0	0	1	0	0	0	0	0	0	0	0	0	0	2	0	0	0	0	0	1	1	0	2	13	0	0	0	0	0	16770000	0	21318000	0	0	16353000	5520700	0	0	0	0	0	0	0	3999700	4457700	0	28416000	0	0	0	0	0	24592000	31411000	3955600	33326000	1044900000	0	0	0	0	0	0	0	0	0	0	0	0	0	0	0	0	0	0	0	0	0	0	24983000	0	0	0	0	0	0	0	0	30660000	367350000	0	0	0	0	0	0.984509	0	0.976448	0	0	0	0.996013	0	0	0	0	0	0	0	0	0	0	2.02087	0	0	0	0	0	0.98428	1.01829	0	2.05056	12.0066
2115	Q01658	1	3	3	3	Q01658	19.9	19.443	Protein Dr1		DR1	2	1	1	1	1	2	1	0	1	1	1	1	1	1	0	1	0	0	1	1	0	0	0	1	0	0	0	0	0	1	0	0	2	14916000	12941000	6786300	14245000	11048000	29637000	20421000	6256200	14293000	7713300	10775000	15300000	12868000	15086000	9728500	9570900	13532000	0	7813800	10900000	11940000	7794300	0	8708800	10056000	0	6435900	4643400	0	7159300	0	0	56063000	16277000	0	0	0	0	20177000	13059000	0	0	0	0	12970000	0	0	0	0	0	0	0	0	0	0	0	0	0	0	0	0	0	0	0	0	22079000	2.05371	1.0027	1.03582	0.99352	1.00683	1.96902	0.99496	0	0.985158	1.04912	1.0021	0.996013	0.99073	0.982833	0	0.996639	0	0	1.00715	0.985426	0	0	0	1.03069	0	0	0	0	0	1.01829	0	0	1.84716
2206	Q08722-2;Q08722-3;Q08722-4;Q08722	4	3	3	3	Q08722-2	9.6	31.742	Leukocyte surface antigen CD47		CD47	1	0	0	1	2	2	1	0	1	0	0	1	1	0	1	1	0	1	1	0	1	1	1	1	0	1	0	3	0	0	0	0	0	31686000	0	0	45936000	103660000	85484000	31179000	0	35071000	0	0	29049000	28436000	0	24301000	33572000	0	47850000	29993000	0	29724000	22215000	58049000	25734000	0	29390000	0	78615000	0	0	0	0	0	0	0	0	0	91512000	72521000	0	0	0	0	0	0	0	0	0	0	0	0	0	0	0	0	0	0	0	0	0	0	0	0	0	0	0	1.02686	0	0	0.99352	2.01366	1.96902	0.99496	0	0.985158	0	0	0.996013	0.99073	0	0.987111	0.996639	0	0.965682	1.00715	0	0.985005	1.00104	1.01044	1.03069	0	0.997852	0	3.25242	0	0	0	0	0
2384	Q13907;Q13907-2;Q9BXS1	3	9	9	9	Q13907	44.5	26.319	Isopentenyl-diphosphate Delta-isomerase 1		IDI1	0	1	1	0	1	0	0	0	1	0	2	0	0	0	0	0	0	2	0	0	1	0	0	0	0	0	0	0	0	0	0	0	13	0	8021800	9286500	0	2312000	0	0	0	13672000	0	17597000	0	0	0	0	0	0	14501000	0	0	12654000	0	0	0	0	0	0	0	0	0	0	0	410070000	0	0	0	0	0	0	0	0	0	0	0	0	0	0	0	0	0	8221700	0	0	0	0	0	0	0	0	0	0	0	0	0	0	145340000	0	1.0027	1.03582	0	1.00683	0	0	0	0.985158	0	2.00421	0	0	0	0	0	0	1.93136	0	0	0.985005	0	0	0	0	0	0	0	0	0	0	0	12.0066
2498	Q15067-3;Q15067-2;Q15067	3	8	8	8	Q15067-3	14.1	70.135	Peroxisomal acyl-coenzyme A oxidase 1		ACOX1	1	1	1	1	1	0	1	0	0	0	0	1	0	1	1	1	0	0	1	0	0	1	1	1	0	0	0	1	0	0	1	1	5	3010700	4475000	2384800	3639000	2075500	0	4121000	0	0	0	0	3991700	0	3767100	5100300	0	4950500	0	3382100	0	0	4573900	2389300	4815600	0	0	0	2563100	7045700	0	2736700	3432500	86575000	0	0	0	0	0	0	0	0	0	0	0	0	0	0	0	0	0	0	0	0	0	0	0	0	0	0	0	0	0	0	0	0	30685000	1.02686	1.0027	1.03582	0.99352	1.00683	0	0.99496	0	0	0	0	0.996013	0	0.982833	0.987111	0.996639	0	0	1.00715	0	0	1.00104	1.01044	1.03069	0	0	0	1.08414	0	0	0.997069	1.02528	4.61791
2643	Q2TAA5	1	3	3	3	Q2TAA5	7.9	55.65	GDP-Man:Man(3)GlcNAc(2)-PP-Dol alpha-1,2-mannosyltransferase		ALG11	0	0	1	0	1	0	1	1	0	0	0	0	1	1	0	0	1	1	1	1	0	1	1	1	1	2	1	1	1	1	1	1	0	0	0	4867300	0	4714000	0	5662100	3233000	16066000	0	0	0	18395000	4832500	0	0	3503700	5314100	3913500	3325200	4015000	4343700	3512900	17629000	3831300	12161000	3182400	2886400	3029500	3861000	4165300	4390500	0	0	0	0	0	0	0	0	0	0	0	0	0	0	0	0	0	0	0	0	0	0	0	0	0	0	8539700	0	0	0	0	0	0	0	0	0	1.03582	0	1.00683	0	0.99496	0.976448	0	0	0	0	0.99073	0.982833	0	0	1.01052	0.965682	1.00715	0.985426	0	1.00104	1.01044	1.03069	0.981011	1.99571	1.00448	1.08414	0.98428	1.01829	0.997069	1.02528	0
2684	Q53QV2	1	2	2	2	Q53QV2	34.3	12.217	Protein LBH		LBH	1	0	1	1	0	1	0	0	2	1	0	0	0	0	0	2	0	1	1	0	0	1	0	1	1	1	1	2	1	2	1	0	0	11015000	0	10737000	11934000	0	9999900	0	0	16639000	12945000	0	0	0	0	0	18732000	9941300	0	7576000	0	0	9296700	0	5707800	12869000	8189200	7224700	20822000	13988000	16884000	11468000	0	0	0	0	0	0	0	0	0	0	0	13279000	0	0	0	0	0	15246000	0	0	0	0	0	0	0	0	0	0	0	23015000	0	14194000	0	0	0	1.02686	0	1.03582	0.99352	0	0.984509	0	0	1.97032	1.04912	0	0	0	0	0	1.99328	0	0.965682	1.00715	0	0	1.00104	0	1.03069	0.981011	0.997852	1.00448	2.16828	0.98428	2.03659	0.997069	0	0
2844	Q6RW13-2;Q6RW13	2	1	1	1	Q6RW13-2	14.5	16.669	Type-1 angiotensin II receptor-associated protein		AGTRAP	2	1	0	0	2	0	0	0	0	0	2	1	0	0	2	2	1	0	0	0	0	0	2	1	0	0	1	0	1	1	2	1	0	18294000	7639500	0	0	15109000	0	0	0	0	0	44491000	10625000	0	0	45741000	33667000	18431000	0	0	0	0	0	25001000	11348000	0	0	13000000	0	16816000	13690000	31609000	15465000	0	19812000	0	0	0	0	0	0	0	0	0	30518000	0	0	0	31817000	27297000	0	0	0	0	0	0	20645000	0	0	0	0	0	0	0	22373000	0	0	2.05371	1.0027	0	0	2.01366	0	0	0	0	0	2.00421	0.996013	0	0	1.97422	1.99328	1.01052	0	0	0	0	0	2.02087	1.03069	0	0	1.00448	0	0.98428	1.01829	1.99414	1.02528	0
2866	Q6Y7W6-4;Q6Y7W6-5;Q6Y7W6;Q6Y7W6-3	4	12	12	12	Q6Y7W6-4	12.6	148.63	PERQ amino acid-rich with GYF domain-containing protein 2		GIGYF2	0	0	0	0	1	3	0	0	0	0	3	1	0	0	2	0	0	0	0	1	1	1	1	0	0	1	0	0	1	0	1	1	4	0	0	0	0	0	6905200	0	2768300	0	0	35112000	7836700	0	2162100	14688000	0	0	5933800	0	7275700	7161900	5914200	82551000	0	0	17521000	0	0	8489300	2142100	15341000	4148800	42248000	0	0	0	0	0	0	0	0	0	0	0	0	0	0	0	0	0	0	0	0	0	0	0	0	0	0	0	0	0	0	0	0	14974000	0	0	0	0	1.00683	2.95353	0	0	0	0	3.00631	0.996013	0	0	1.97422	0	0	0	0	0.985426	0.985005	1.00104	1.01044	0	0	0.997852	0	0	0.98428	0	0.997069	1.02528	3.69433
3055	Q8IZ83;Q8IZ83-3;Q8IZ83-2	3	7	7	7	Q8IZ83	11	85.126	Aldehyde dehydrogenase family 16 member A1		ALDH16A1	0	1	1	0	0	0	0	2	0	3	0	2	0	0	1	0	0	1	0	0	0	3	2	0	0	2	1	0	1	0	2	0	0	0	1041700	7942000	0	0	0	0	20568000	0	12427000	0	3284700	5792500	0	8180600	0	6784700	11504000	0	0	0	12691000	9801200	0	0	16195000	1668400	0	8359100	5059200	9788800	7110300	17529000	0	0	0	0	0	0	0	0	0	0	0	0	0	0	0	0	0	0	0	0	0	7787000	0	0	0	0	0	0	0	0	8729800	0	0	0	1.0027	1.03582	0	0	0	0	1.9529	0	3.14737	0	1.99203	0	0	0.987111	0	0	0.965682	0	0	0	3.00311	2.02087	0	0	1.99571	1.00448	0	0.98428	0	1.99414	0	0
3104	Q8N668-2;Q8N668	2	1	1	1	Q8N668-2	8.8	17.665	COMM domain-containing protein 1		COMMD1	0	0	0	0	0	1	2	0	1	1	0	0	1	0	1	1	0	1	0	1	0	1	1	1	1	1	1	1	1	1	1	1	1	0	0	0	0	0	4280900	5111300	0	4162100	2341100	0	0	5693700	0	3654900	3822000	0	5811100	0	3376900	0	3480300	4056800	3092400	3297600	4113300	3413300	2700700	4007500	3182400	3787100	3576200	9473600	0	0	0	0	0	0	0	0	0	0	0	0	0	0	0	0	0	0	0	0	0	0	0	0	0	0	0	0	0	0	0	0	3357800	0	0	0	0	0	0.984509	1.98992	0	0.985158	1.04912	0	0	0.99073	0	0.987111	0.996639	0	0.965682	0	0.985426	0	1.00104	1.01044	1.03069	0.981011	0.997852	1.00448	1.08414	0.98428	1.01829	0.997069	1.02528	0.923581
3164	Q8NFH4	1	7	7	7	Q8NFH4	28.8	36.707	Nucleoporin Nup37		NUP37	0	1	0	1	1	1	0	1	2	0	0	0	1	2	1	1	0	0	0	1	1	0	0	0	0	0	1	0	0	0	0	1	6	0	5624700	2977900	6951900	5553400	5434500	0	5644600	15229000	0	0	0	20712000	13965000	5787400	5304000	4537300	7141500	0	9251000	9716900	8602900	0	4288000	5940500	5598900	7749300	0	8998700	6233100	0	13668000	128860000	0	0	0	0	0	0	0	0	0	0	0	0	0	8366200	0	0	0	0	0	0	0	6996100	0	0	0	0	0	0	0	0	0	0	45672000	0	1.0027	0	0.99352	1.00683	0.984509	0	0.976448	1.97032	0	0	0	0.99073	1.96567	0.987111	0.996639	0	0	0	0.985426	0.985005	0	0	0	0	0	1.00448	0	0	0	0	1.02528	5.54149
3509	Q96N67-4;Q96N67-3;Q96N67-5;Q96N67-2;Q96N67-6;Q96N67;Q96N67-7	7	10	10	10	Q96N67-4	6.3	238.27	Dedicator of cytokinesis protein 7		DOCK7	0	1	1	1	1	0	0	0	0	0	1	1	1	2	0	0	1	1	0	0	1	1	0	0	1	0	1	1	3	0	1	1	1	2776200	43262000	2396800	36919000	42895000	2708200	0	8215700	0	0	5114100	22692000	5354900	7957900	6373600	3674500	6996500	9471100	0	0	6252100	3455900	0	0	3638700	3226100	3050400	6071900	12862000	0	9075700	5431800	20702000	0	0	0	0	0	0	0	0	0	0	0	0	0	0	0	0	0	0	0	0	0	0	0	0	0	0	0	0	8428700	0	0	0	0	0	1.0027	1.03582	0.99352	1.00683	0	0	0	0	0	1.0021	0.996013	0.99073	1.96567	0	0	1.01052	0.965682	0	0	0.985005	1.00104	0	0	0.981011	0	1.00448	1.08414	2.95284	0	0.997069	1.02528	0.923581
3563	Q99459	1	7	7	7	Q99459	17.7	92.25	Cell division cycle 5-like protein		CDC5L	1	1	0	0	1	2	1	0	1	0	0	3	1	0	0	1	1	0	0	1	1	1	0	0	0	1	0	0	0	0	0	0	5	10639000	3257600	0	8571300	6070200	10743000	9712300	0	10846000	0	0	18098000	3311000	0	0	2769700	3528800	0	0	2492900	6351200	2555400	0	0	0	3280000	0	0	0	0	0	0	123040000	0	0	0	0	0	15721000	0	0	14592000	0	0	17697000	0	0	0	0	0	0	0	0	0	0	0	0	0	0	0	0	0	0	0	0	26542000	1.02686	1.0027	0	0	1.00683	1.96902	0.99496	0	0.985158	0	0	2.98804	0.99073	0	0	0.996639	1.01052	0	0	0.985426	0.985005	1.00104	0	0	0	0.997852	0	0	0	0	0	0	4.61791
3803	Q9GZZ1;Q9GZZ1-2	2	10	10	10	Q9GZZ1	46.2	19.398	N-alpha-acetyltransferase 50		NAA50	0	1	0	0	0	1	1	0	1	0	1	0	0	0	1	0	0	0	0	0	1	0	0	0	1	0	0	0	1	0	1	0	12	1911700	2327400	0	0	2048200	12963000	15078000	3574600	15583000	1459700	14754000	2278400	3781100	3753200	9955000	3772500	3841400	3949600	2129200	2894800	11300000	1592700	1048300	0	13562000	2060000	2721800	0	11954000	0	16035000	2044000	299650000	0	0	0	0	0	5285800	4961900	0	5368900	0	4980900	0	0	0	4312700	0	0	0	0	0	4566800	0	0	0	4854700	0	0	0	4487000	0	5441300	0	147140000	0	1.0027	0	0	0	0.984509	0.99496	0	0.985158	0	1.0021	0	0	0	0.987111	0	0	0	0	0	0.985005	0	0	0	0.981011	0	0	0	0.98428	0	0.997069	0	11.083
4179	Q9P003	1	1	1	1	Q9P003	14.4	16.093	Protein cornichon homolog 4		CNIH4	1	1	1	0	1	0	1	1	1	1	1	0	0	0	1	1	1	0	1	1	1	1	0	0	1	0	1	1	1	1	1	0	0	30324000	29377000	25211000	0	26218000	21327000	38208000	26744000	30918000	18999000	41285000	0	0	0	31906000	29312000	31712000	0	25338000	41165000	24565000	32454000	0	0	31297000	0	36644000	15331000	40896000	29844000	32208000	0	31559000	0	0	0	0	0	0	0	0	0	0	0	0	0	0	0	0	0	0	0	0	0	0	0	0	0	0	0	0	0	0	0	0	11186000	1.02686	1.0027	1.03582	0	1.00683	0	0.99496	0.976448	0.985158	1.04912	1.0021	0	0	0	0.987111	0.996639	1.01052	0	1.00715	0.985426	0.985005	1.00104	0	0	0.981011	0	1.00448	1.08414	0.98428	1.01829	0.997069	0	0
4302	Q9UJU6-2;Q9UJU6-3;Q9UJU6-6;Q9UJU6-4	4	20	1	1	Q9UJU6-2	49.2	48.294	Drebrin-like protein		DBNL	0	0	0	0	0	1	0	1	0	0	1	1	1	1	1	1	0	1	1	1	1	1	1	1	1	1	1	0	1	1	1	1	0	0	0	0	0	0	1439600	0	1676200	0	0	3052500	1226900	2108600	2658400	2330300	1711300	0	1384300	1684000	1845000	1718900	2204900	2236000	1913900	2525700	2395400	2221400	0	1458600	1984000	1265900	1868400	0	0	0	0	0	0	0	0	0	0	0	0	0	0	0	0	0	0	0	0	0	0	0	0	0	0	0	0	0	0	0	0	1641500	0	0	0	0	0	0	0.984509	0	0.976448	0	0	1.0021	0.996013	0.99073	0.982833	0.987111	0.996639	0	0.965682	1.00715	0.985426	0.985005	1.00104	1.01044	1.03069	0.981011	0.997852	1.00448	0	0.98428	1.01829	0.997069	1.02528	0
4393	Q9UPT5-2;Q9UPT5-5;Q9UPT5-1;Q9UPT5-6;Q9UPT5;Q9UPT5-4	6	9	9	9	Q9UPT5-2	19.3	74.712	Exocyst complex component 7		EXOC7	0	1	2	2	1	3	0	0	0	0	0	0	1	0	1	2	0	1	0	2	2	1	1	0	1	0	0	0	0	0	0	1	0	0	6433400	8527000	11695000	4794500	10217000	0	5285900	0	0	6174300	0	4923000	0	27213000	8311500	6123200	21699000	9567500	4406500	9448500	3918800	5638800	0	8341500	0	0	0	16948000	0	6489400	2775000	3652000	0	0	0	0	0	8640700	0	0	0	0	0	0	0	0	0	0	0	10002000	0	0	9012900	0	0	0	0	0	0	0	0	0	0	0	0	0	1.0027	2.07164	1.98704	1.00683	2.95353	0	0	0	0	0	0	0.99073	0	0.987111	1.99328	0	0.965682	0	1.97085	1.97001	1.00104	1.01044	0	0.981011	0	0	0	0	0	0	1.02528	0
4422	Q9Y295	1	7	7	6	Q9Y295	24	40.542	Developmentally-regulated GTP-binding protein 1		DRG1	2	1	0	1	0	1	0	0	2	1	0	1	0	0	1	0	0	1	0	0	1	0	0	0	1	0	0	0	1	1	1	1	5	7751400	14770000	5575600	20192000	4513100	5957100	0	0	18516000	7966200	1870300	12551000	0	0	16856000	4579500	0	26402000	0	3746200	8861000	3730900	0	0	16837000	3349300	0	0	23356000	11037000	15792000	6087700	137650000	18617000	0	0	0	0	0	0	0	16628000	0	0	0	0	0	0	0	0	0	0	0	0	0	0	0	0	0	0	0	15419000	0	0	0	34507000	2.05371	1.0027	0	0.99352	0	0.984509	0	0	1.97032	1.04912	0	0.996013	0	0	0.987111	0	0	0.965682	0	0	0.985005	0	0	0	0.981011	0	0	0	0.98428	1.01829	0.997069	1.02528	4.61791
146	E9PRG8	1	3	3	3	E9PRG8	28.5	14.234	Uncharacterized protein C11orf98		C11orf98	0	0	0	1	1	0	0	0	1	1	1	1	1	0	1	1	1	1	0	1	1	0	0	1	1	1	1	0	1	0	1	0	2	7937400	0	0	10844000	11167000	0	0	0	9080800	6091000	10226000	11566000	8684100	0	11501000	12936000	10079000	15892000	0	11660000	12248000	0	0	3845100	11631000	9806600	7092400	0	10336000	0	8039200	0	144900000	0	0	0	0	0	0	0	0	0	0	0	0	0	0	0	0	0	0	0	0	0	0	0	0	0	0	0	0	0	0	0	0	51359000	0	0	0	0.99352	1.00683	0	0	0	0.985158	1.04912	1.0021	0.996013	0.99073	0	0.987111	0.996639	1.01052	0.965682	0	0.985426	0.985005	0	0	1.03069	0.981011	0.997852	1.00448	0	0.98428	0	0.997069	0	1.84716
170	O00267-2;O00267	2	12	12	12	O00267-2	17.2	120.5	Transcription elongation factor SPT5		SUPT5H	0	0	0	0	1	0	0	0	1	1	0	2	1	0	0	0	0	0	0	2	1	0	2	0	0	0	0	0	0	1	1	0	8	0	0	4125900	0	9095300	1858500	0	3765300	13110000	4551000	0	14451000	6249400	0	0	0	0	0	0	15076000	6081700	0	13760000	0	0	0	0	0	0	6839700	4523200	0	253130000	0	0	0	0	0	0	0	0	0	0	0	11361000	0	0	0	0	0	0	0	11335000	0	0	11187000	0	0	0	0	0	0	0	0	0	0	0	0	0	0	1.00683	0	0	0	0.985158	1.04912	0	1.99203	0.99073	0	0	0	0	0	0	1.97085	0.985005	0	2.02087	0	0	0	0	0	0	1.01829	0.997069	0	7.38865
721	P00736	1	4	4	4	P00736	10.6	80.118	Complement C1r subcomponent;Complement C1r subcomponent heavy chain;Complement C1r subcomponent light chain		C1R	0	1	0	2	2	2	0	2	0	0	0	0	4	2	1	0	1	0	2	0	0	0	0	0	0	0	0	1	1	0	0	0	0	0	4062400	0	5571100	12248000	16918000	0	25587000	0	0	0	0	32180000	19856000	3300200	0	4398900	0	14832000	0	0	0	2234200	0	0	0	0	10245000	18717000	0	0	0	0	0	0	0	0	14285000	14180000	0	18294000	0	0	0	0	17709000	12591000	0	0	0	0	14893000	0	0	0	0	0	0	0	0	0	0	0	0	0	0	0	1.0027	0	1.98704	2.01366	1.96902	0	1.9529	0	0	0	0	3.96292	1.96567	0.987111	0	1.01052	0	2.0143	0	0	0	0	0	0	0	0	1.08414	0.98428	0	0	0	0
1234	P23921	1	13	13	13	P23921	23	90.069	Ribonucleoside-diphosphate reductase large subunit		RRM1	0	1	0	0	0	2	0	2	2	0	0	0	0	0	0	1	0	0	0	0	0	0	0	0	0	0	0	0	0	0	0	0	13	0	5676600	0	0	0	16502000	0	19889000	12990000	0	0	0	0	0	0	6757700	0	12633000	0	0	0	0	0	0	0	0	0	0	0	0	0	0	381650000	0	0	0	0	0	12670000	0	11342000	7038300	0	0	0	0	0	0	0	0	0	0	0	0	0	0	0	0	0	0	0	0	0	0	0	139750000	0	1.0027	0	0	0	1.96902	0	1.9529	1.97032	0	0	0	0	0	0	0.996639	0	0	0	0	0	0	0	0	0	0	0	0	0	0	0	0	12.0066
1304	P28290;P28290-3;P28290-2	3	20	20	20	P28290	24.6	138.38	Sperm-specific antigen 2		SSFA2	0	0	0	0	0	0	0	0	0	0	0	0	0	0	0	0	1	0	0	1	0	0	0	3	0	0	0	0	0	0	0	0	16	0	0	0	0	0	0	0	0	0	0	0	0	0	0	0	0	0	0	0	2862800	0	0	0	25930000	0	0	0	0	0	0	0	0	437910000	0	0	0	0	0	0	0	0	0	0	0	0	0	0	0	0	0	0	0	0	0	0	0	0	0	0	0	0	0	0	0	0	155210000	0	0	0	0	0	0	0	0	0	0	0	0	0	0	0	0	1.01052	0	0	0.985426	0	0	0	3.09207	0	0	0	0	0	0	0	0	14.7773
1841	P56715	1	3	3	3	P56715	1.6	240.66	Oxygen-regulated protein 1		RP1	0	0	1	0	0	0	1	0	0	0	0	1	1	1	1	1	1	2	1	1	1	1	1	0	0	1	1	0	1	1	1	1	0	0	0	16452000	0	0	0	26623000	0	0	1504600	0	18719000	34552000	26295000	22606000	26431000	37644000	46869000	23704000	30845000	37848000	22263000	46383000	0	0	27483000	28525000	0	28268000	34019000	37377000	30056000	0	0	0	0	0	0	0	0	0	0	0	0	0	0	0	0	0	0	26573000	0	0	0	0	0	0	0	0	0	0	0	0	0	0	0	0	0	1.03582	0	0	0	0.99496	0	0	0	0	0.996013	0.99073	0.982833	0.987111	0.996639	1.01052	1.93136	1.00715	0.985426	0.985005	1.00104	1.01044	0	0	0.997852	1.00448	0	0.98428	1.01829	0.997069	1.02528	0
2119	Q01831;Q01831-2	2	2	2	2	Q01831	4.5	105.95	DNA repair protein complementing XP-C cells		XPC	0	2	0	0	2	0	1	1	1	1	0	1	1	0	1	1	0	0	1	1	1	0	2	1	0	1	1	0	0	0	0	1	0	0	3837000	0	0	11647000	0	5123300	3591800	3018600	2252500	0	2923400	3769500	0	3848200	4906300	0	0	3097800	3422800	4432700	0	10243000	2683700	0	3478200	5486700	0	0	0	0	4970900	0	0	0	0	0	10227000	0	0	0	0	0	0	0	0	0	0	0	0	0	0	0	0	0	8577700	0	0	0	0	0	0	0	0	0	0	0	2.0054	0	0	2.01366	0	0.99496	0.976448	0.985158	1.04912	0	0.996013	0.99073	0	0.987111	0.996639	0	0	1.00715	0.985426	0.985005	0	2.02087	1.03069	0	0.997852	1.00448	0	0	0	0	1.02528	0
2330	Q13464	1	12	8	8	Q13464	10.9	158.17	Rho-associated protein kinase 1	ROCK1	ROCK1	1	1	1	2	1	2	2	0	1	0	1	1	3	0	1	0	0	1	0	0	0	0	0	0	1	0	0	0	1	0	1	0	0	7937100	11521000	3428200	7333400	7079900	13143000	10831000	2619400	6756300	0	17973000	7680000	18938000	0	1155100	0	0	1999500	0	0	0	6940000	2134800	0	1635200	0	0	0	1780700	0	8569300	3092200	0	0	0	0	0	0	0	9808200	0	0	0	0	0	12231000	0	0	0	0	0	0	0	0	0	0	0	0	0	0	0	0	0	0	0	0	1.02686	1.0027	1.03582	1.98704	1.00683	1.96902	1.98992	0	0.985158	0	1.0021	0.996013	2.97219	0	0.987111	0	0	0.965682	0	0	0	0	0	0	0.981011	0	0	0	0.98428	0	0.997069	0	0
2401	Q14137;Q14137-2	2	15	15	15	Q14137	27.9	83.629	Ribosome biogenesis protein BOP1		BOP1	0	0	0	0	0	0	0	1	0	0	0	0	1	0	1	1	0	1	0	0	0	0	0	0	0	0	0	0	0	0	0	0	16	0	0	0	0	0	0	0	0	0	0	0	0	3228300	0	3573300	3996300	0	4649700	0	0	0	0	0	0	0	0	0	0	0	0	0	0	529630000	0	0	0	0	0	0	0	0	0	0	0	0	0	0	0	0	0	0	0	0	0	0	0	0	0	0	0	0	0	0	0	0	187720000	0	0	0	0	0	0	0	0.976448	0	0	0	0	0.99073	0	0.987111	0.996639	0	0.965682	0	0	0	0	0	0	0	0	0	0	0	0	0	0	14.7773
2440	Q14573;Q14643-4;Q14643-3;Q14643-8;Q14643-7;Q14643-5;Q14643-6;Q14643-2;Q14643;Q14571	10	13	13	13	Q14573	5.5	304.1	Inositol 1,4,5-trisphosphate receptor type 3		ITPR3	0	0	0	1	0	0	0	0	0	0	0	0	4	0	0	0	2	0	0	0	0	4	0	3	4	0	3	0	0	0	0	0	0	0	0	0	0	0	0	0	0	0	0	0	0	18636000	0	0	0	7301300	0	2338500	0	0	19541000	0	12241000	35037000	0	16980000	0	4212700	0	0	0	0	0	0	0	0	0	0	0	0	0	0	0	0	12956000	0	0	0	0	0	0	0	0	15066000	0	15178000	18364000	0	16313000	0	0	0	0	0	0	0	0	0	0.99352	0	0	0	0	0	0	0	0	3.96292	0	0	0	2.02103	0	0	0	0	4.00415	0	3.09207	3.92404	0	3.01345	0	0	0	0	0	0
2475	Q14C86-4;Q14C86-5;Q14C86-2;Q14C86;Q14C86-6;Q14C86-3	6	11	11	11	Q14C86-4	10.9	160.6	GTPase-activating protein and VPS9 domain-containing protein 1		GAPVD1	1	0	0	0	0	0	0	0	1	0	0	1	0	1	1	0	0	3	0	0	1	1	0	1	0	0	0	1	0	1	1	1	6	7159500	0	0	0	0	3488000	0	0	10303000	0	0	9348500	0	7495100	6199000	0	14779000	27260000	0	0	5356900	3111400	0	10750000	0	4909800	0	4806100	0	8867300	19992000	5319400	109940000	0	0	0	0	0	0	0	0	0	0	0	0	0	0	0	0	0	21198000	0	0	0	0	0	0	0	0	0	0	0	0	21511000	0	26077000	1.02686	0	0	0	0	0	0	0	0.985158	0	0	0.996013	0	0.982833	0.987111	0	0	2.89705	0	0	0.985005	1.00104	0	1.03069	0	0	0	1.08414	0	1.01829	0.997069	1.02528	5.54149
2490	Q15043-2;Q15043-3;Q15043	3	3	3	3	Q15043-2	7.1	52.838	Zinc transporter ZIP14		SLC39A14	0	0	0	0	0	0	0	1	1	1	1	1	0	1	1	1	0	0	1	0	1	1	0	0	2	1	0	0	2	2	2	1	0	11696000	0	0	0	0	0	13210000	3316000	20315000	14614000	5306000	4270400	0	4891100	5154200	4783900	0	0	10407000	0	3706000	10612000	1870400	4927500	23482000	4542200	10652000	0	16568000	12718000	18299000	7429200	51010000	0	0	0	0	0	0	0	0	13663000	13894000	0	0	0	0	0	0	0	0	9219500	0	0	8764400	0	0	15908000	0	0	0	11692000	11216000	12933000	0	0	0	0	0	0	0	0	0	0.976448	0.985158	1.04912	1.0021	0.996013	0	0.982833	0.987111	0.996639	0	0	1.00715	0	0.985005	1.00104	0	0	1.96202	0.997852	0	0	1.96856	2.03659	1.99414	1.02528	0
2505	Q15126	1	4	4	4	Q15126	22.4	21.995	Phosphomevalonate kinase		PMVK	0	1	1	1	1	2	0	2	1	0	0	1	1	0	0	1	1	2	0	1	1	0	0	0	1	0	1	0	1	0	0	0	1	0	4646300	3232000	5388900	5834500	8740400	0	17267000	4331500	0	0	8664400	6518500	0	0	5397200	6329200	20399000	0	6694200	5502400	0	0	0	15460000	0	4392400	0	7819500	0	0	0	21227000	0	0	0	0	0	9571100	0	10089000	0	0	0	0	0	0	0	0	0	9953700	0	0	0	0	0	0	0	0	0	0	0	0	0	0	0	0	1.0027	1.03582	0.99352	1.00683	1.96902	0	1.9529	0.985158	0	0	0.996013	0.99073	0	0	0.996639	1.01052	1.93136	0	0.985426	0.985005	0	0	0	0.981011	0	1.00448	0	0.98428	0	0	0	0.923581
2536	Q15388	1	1	1	1	Q15388	9	16.298	Mitochondrial import receptor subunit TOM20 homolog		TOMM20	0	0	0	1	1	1	1	1	1	0	0	1	0	1	1	1	1	1	1	1	1	0	0	0	1	1	0	0	0	1	1	1	1	0	0	0	12431000	12071000	15604000	19041000	14207000	14288000	0	0	17565000	0	17604000	22155000	13065000	20052000	19658000	16414000	17358000	17974000	0	0	0	21182000	15672000	0	0	0	14043000	15203000	17711000	110350000	0	0	0	0	0	0	0	0	0	0	0	0	0	0	0	0	0	0	0	0	0	0	0	0	0	0	0	0	0	0	0	0	39113000	0	0	0	0.99352	1.00683	0.984509	0.99496	0.976448	0.985158	0	0	0.996013	0	0.982833	0.987111	0.996639	1.01052	0.965682	1.00715	0.985426	0.985005	0	0	0	0.981011	0.997852	0	0	0	1.01829	0.997069	1.02528	0.923581
2695	Q5BKZ1;Q5BKZ1-3;Q5BKZ1-2	3	13	13	13	Q5BKZ1	34	65.653	DBIRD complex subunit ZNF326		ZNF326	1	0	0	0	1	1	1	2	0	0	0	0	0	0	0	1	0	0	0	1	0	1	0	0	0	0	0	0	0	0	0	0	12	3736900	0	0	0	4339200	7579200	6387100	14823000	0	0	0	0	0	0	0	4712500	0	0	0	0	0	20296000	0	0	0	0	0	0	0	0	0	0	274770000	0	0	0	0	0	0	0	9844400	0	0	0	0	0	0	0	0	0	0	0	0	0	0	0	0	0	0	0	0	0	0	0	0	96743000	1.02686	0	0	0	1.00683	0.984509	0.99496	1.9529	0	0	0	0	0	0	0	0.996639	0	0	0	0.985426	0	1.00104	0	0	0	0	0	0	0	0	0	0	11.083
2799	Q6L8Q7;Q6L8Q7-2	2	13	13	13	Q6L8Q7	31.2	67.351	2,5-phosphodiesterase 12		PDE12	0	0	0	0	0	0	0	1	1	0	1	2	0	0	2	1	0	0	0	1	0	0	1	0	1	0	0	0	0	0	0	0	10	4895400	0	0	5057500	0	5970800	0	40065000	14668000	0	7266800	17613000	0	5223300	22611000	8979800	0	0	5273000	9649700	0	0	8460900	0	0	0	0	0	0	0	0	0	255710000	0	0	0	0	0	0	0	17487000	0	0	0	27694000	0	0	32565000	0	0	0	0	0	0	0	0	0	0	0	0	0	0	0	0	0	67945000	0	0	0	0	0	0	0	0.976448	0.985158	0	1.0021	1.99203	0	0	1.97422	0.996639	0	0	0	0.985426	0	0	1.01044	0	0.981011	0	0	0	0	0	0	0	9.23581
3012	Q8IVN8	1	5	5	5	Q8IVN8	38.6	29.61	Somatomedin-B and thrombospondin type-1 domain-containing protein		SBSPON	0	0	0	0	2	0	0	0	0	0	0	0	0	0	0	0	0	5	1	1	1	0	1	3	1	0	0	0	2	3	0	1	0	0	0	0	0	14891000	0	0	0	0	0	0	0	0	0	0	0	0	82513000	7845500	3077800	13267000	0	2651700	28175000	8464000	0	0	0	17872000	29033000	0	5192200	0	0	0	0	0	16066000	0	0	0	0	0	0	0	0	0	0	0	0	37235000	0	0	0	0	0	26084000	0	0	0	0	18659000	24332000	0	0	0	0	0	0	0	2.01366	0	0	0	0	0	0	0	0	0	0	0	0	4.82841	1.00715	0.985426	0.985005	0	1.01044	3.09207	0.981011	0	0	0	1.96856	3.05488	0	1.02528	0
3222	Q8TEQ6	1	23	23	23	Q8TEQ6	22.8	168.59	Gem-associated protein 5		GEMIN5	0	0	0	0	0	0	0	0	0	0	0	0	0	0	1	0	0	1	0	0	0	0	0	0	0	0	0	0	0	0	0	0	19	0	0	0	0	0	0	0	0	0	0	1882100	0	0	0	2920700	0	0	3772700	0	0	0	0	0	0	0	0	0	0	0	0	0	0	413850000	0	0	0	0	0	0	0	0	0	0	0	0	0	0	0	0	0	0	0	0	0	0	0	0	0	0	0	0	0	0	0	0	146680000	0	0	0	0	0	0	0	0	0	0	0	0	0	0	0.987111	0	0	0.965682	0	0	0	0	0	0	0	0	0	0	0	0	0	0	17.548
3539	Q96S66-4;Q96S66-3;Q96S66-2;Q96S66	4	7	7	7	Q96S66-4	30.9	39.837	Chloride channel CLIC-like protein 1		CLCC1	0	0	0	0	0	0	2	0	0	1	1	1	2	0	0	1	2	1	1	2	1	0	3	1	0	0	0	0	0	1	0	1	0	0	0	0	0	0	5058700	2895400	0	0	3426000	10256000	5511400	13140000	3274700	0	4447800	5978700	9106000	3822400	7856200	2372300	0	13645000	1293400	0	0	0	0	0	8890300	0	3421500	0	0	0	0	0	0	0	6882300	0	0	0	0	0	7384100	0	0	0	0	0	0	0	0	0	9320000	0	0	0	0	0	0	0	0	0	0	0	0	0	0	0	0	1.98992	0	0	1.04912	1.0021	0.996013	1.98146	0	0	0.996639	2.02103	0.965682	1.00715	1.97085	0.985005	0	3.03131	1.03069	0	0	0	0	0	1.01829	0	1.02528	0
3542	Q96SB4-4;Q96SB4;Q96SB4-3	3	4	4	4	Q96SB4-4	12.8	72.383	SRSF protein kinase 1	SRPK1	SRPK1	0	1	0	1	0	1	0	0	2	1	0	1	0	0	1	2	1	2	0	2	1	0	0	0	0	1	0	0	1	1	0	0	2	0	4965300	0	7420600	0	4228000	0	0	19976000	3012600	0	4388700	0	0	6845200	2824100	3573500	30730000	0	4832900	3548500	0	0	0	0	14215000	0	0	14933000	3669200	0	0	67623000	0	0	0	0	0	0	0	0	14247000	0	0	0	0	0	0	0	0	17552000	0	0	0	0	0	0	0	0	0	0	0	0	0	0	0	0	1.0027	0	0.99352	0	0.984509	0	0	1.97032	1.04912	0	0.996013	0	0	0.987111	1.99328	1.01052	1.93136	0	1.97085	0.985005	0	0	0	0	0.997852	0	0	0.98428	1.01829	0	0	1.84716
3797	Q9GZT4	1	5	5	5	Q9GZT4	20.3	36.566	Serine racemase		SRR	1	1	1	0	1	1	1	2	0	1	0	1	1	0	0	0	1	1	1	1	0	0	1	1	0	0	0	1	1	1	0	1	0	7694100	8050500	1826700	0	7989400	2364100	4411400	10440000	0	2038800	0	9827500	5942200	4258200	0	0	2192200	6525100	2610700	7831700	3719600	6452600	9247300	2847300	0	0	0	3014100	5476000	3190500	0	6647500	0	0	0	0	0	0	0	0	0	0	0	0	0	0	0	0	0	0	0	0	0	0	0	0	0	0	0	0	0	0	0	0	5840000	0	1.02686	1.0027	1.03582	0	1.00683	0.984509	0.99496	1.9529	0	1.04912	0	0.996013	0.99073	0	0	0	1.01052	0.965682	1.00715	0.985426	0	0	1.01044	1.03069	0	0	0	1.08414	0.98428	1.01829	0	1.02528	0
3821	Q9H0R4-2;Q9H0R4	2	2	2	2	Q9H0R4-2	12.4	18.533	Haloacid dehalogenase-like hydrolase domain-containing protein 2		HDHD2	0	0	0	1	1	0	0	0	0	0	0	1	1	1	1	0	0	1	0	1	2	1	2	1	0	1	1	1	1	1	1	1	0	5667700	0	0	7251500	6266000	0	8360000	0	11068000	0	8415500	7586600	9320700	10489000	9115500	6259200	8677800	9927900	7497100	10086000	16858000	5661400	8582000	8690000	0	9573600	8493900	7336500	11083000	9289400	10987000	8238400	11073000	0	0	0	0	0	0	0	0	0	0	0	0	0	0	0	0	0	0	0	0	12106000	0	0	0	0	0	0	0	0	0	0	0	0	0	0	0	0.99352	1.00683	0	0	0	0	0	0	0.996013	0.99073	0.982833	0.987111	0	0	0.965682	0	0.985426	1.97001	1.00104	2.02087	1.03069	0	0.997852	1.00448	1.08414	0.98428	1.01829	0.997069	1.02528	0
3919	Q9H974;Q9H974-4;Q9H974-2;Q9H974-3	4	2	2	2	Q9H974	10.6	46.712	Queuine tRNA-ribosyltransferase subunit QTRTD1		QTRTD1	0	1	1	1	0	1	1	0	1	1	0	1	0	1	0	1	1	0	1	1	0	0	1	0	1	0	1	1	0	1	0	1	2	0	96425000	48700000	163930000	0	84147000	89034000	0	148560000	303630000	0	59996000	0	61391000	0	59275000	88645000	0	81483000	61143000	0	0	100920000	0	74738000	0	109740000	447850000	0	117790000	0	102190000	204100000	0	0	0	0	0	0	0	0	0	0	0	0	0	0	0	0	0	0	0	0	0	0	0	0	0	0	0	0	0	0	0	0	72340000	0	1.0027	1.03582	0.99352	0	0.984509	0.99496	0	0.985158	1.04912	0	0.996013	0	0.982833	0	0.996639	1.01052	0	1.00715	0.985426	0	0	1.01044	0	0.981011	0	1.00448	1.08414	0	1.01829	0	1.02528	1.84716
4100	Q9NWM8	1	4	4	4	Q9NWM8	22.7	24.171	Peptidyl-prolyl cis-trans isomerase FKBP14		FKBP14	1	1	1	1	0	0	2	1	1	1	2	1	1	0	1	0	1	1	1	0	0	0	0	0	0	1	1	1	0	0	0	1	0	10046000	7473100	6630400	10605000	0	0	18638000	12385000	4330400	10695000	20356000	1355200	5991400	8910100	4169600	0	2040300	3510900	3217400	3036400	0	7600900	0	7342000	8277500	3195600	3327500	5773400	6058200	11401000	9323300	9301300	0	0	0	0	0	0	0	12535000	0	0	11377000	12182000	0	0	0	0	0	0	0	0	0	0	0	0	0	0	0	0	0	0	0	0	0	0	1.02686	1.0027	1.03582	0.99352	0	0	1.98992	0.976448	0.985158	1.04912	2.00421	0.996013	0.99073	0	0.987111	0	1.01052	0.965682	1.00715	0	0	0	0	0	0	0.997852	1.00448	1.08414	0	0	0	1.02528	0
4114	Q9NX14;Q9NX14-2	2	2	2	2	Q9NX14	19.6	17.316	NADH dehydrogenase [ubiquinone] 1 beta subcomplex subunit 11, mitochondrial		NDUFB11	0	0	0	0	1	1	1	0	1	0	0	1	1	1	0	1	1	1	1	1	1	1	1	1	0	1	0	0	1	1	1	1	0	4259600	0	3532700	0	5421500	5869300	7819600	0	8508500	0	0	5843200	6488800	6073800	5835700	6319600	6609800	8080100	8021900	5847900	8922600	23286000	6891100	4673000	0	8600100	0	0	0	6310300	7827300	0	11820000	0	0	0	0	0	0	0	0	0	0	0	0	0	0	0	0	0	0	0	0	0	0	0	0	0	0	0	0	0	0	5623400	0	0	0	0	0	0	1.00683	0.984509	0.99496	0	0.985158	0	0	0.996013	0.99073	0.982833	0	0.996639	1.01052	0.965682	1.00715	0.985426	0.985005	1.00104	1.01044	1.03069	0	0.997852	0	0	0.98428	1.01829	0.997069	1.02528	0
4354	Q9UM47	1	10	10	10	Q9UM47	5.8	243.63	Neurogenic locus notch homolog protein 3;Notch 3 extracellular truncation;Notch 3 intracellular domain		NOTCH3	0	0	0	0	0	1	0	0	1	2	0	0	0	0	0	1	0	6	0	0	0	0	0	3	3	0	0	1	0	3	0	0	0	0	0	0	0	0	0	0	0	15373000	8640000	15598000	0	0	0	0	2225900	0	61115000	12351000	0	3355900	0	0	7585700	38514000	2919400	0	8443500	0	20837000	0	2683000	0	0	0	0	0	0	0	0	0	0	0	0	0	0	0	0	0	0	27569000	0	0	0	0	0	15485000	22172000	0	0	0	0	20495000	0	0	0	0	0	0	0	0	0.984509	0	0	0.985158	2.09825	0	0	0	0	0	0.996639	0	5.79409	0	0	0	0	0	3.09207	2.94303	0	0	1.08414	0	3.05488	0	0	0
4356	Q9UMR2;Q9UMR2-2;Q9UMR2-4	3	16	1	1	Q9UMR2	35.9	53.926	ATP-dependent RNA helicase DDX19B		DDX19B	0	0	0	1	0	1	0	1	0	1	1	1	1	1	0	1	0	0	1	1	1	1	1	0	1	1	1	1	1	0	1	0	1	0	0	0	1804100	0	2219100	0	2386200	0	1378700	2894800	1190900	1874600	1972300	0	1835700	0	0	1232800	2257000	1720200	2511000	1091900	0	2187300	2015400	1425900	1584300	2549400	0	2083800	0	7387800	0	0	0	0	0	0	0	0	0	0	0	0	0	0	0	0	0	0	0	0	0	0	0	0	0	0	0	0	0	0	0	0	2618500	0	0	0	0.99352	0	0.984509	0	0.976448	0	1.04912	1.0021	0.996013	0.99073	0.982833	0	0.996639	0	0	1.00715	0.985426	0.985005	1.00104	1.01044	0	0.981011	0.997852	1.00448	1.08414	0.98428	0	0.997069	0	0.923581
4478	Q9Y3A6;Q9Y3A6-2	2	2	2	2	Q9Y3A6	8.3	26.005	Transmembrane emp24 domain-containing protein 5		TMED5	1	1	1	0	0	0	0	1	1	0	1	1	0	0	1	1	0	1	2	1	1	1	0	1	0	1	2	0	1	0	0	1	0	14843000	12441000	12649000	0	0	0	0	15342000	9891700	0	0	0	0	0	18857000	11404000	0	0	15366000	12903000	9903300	16592000	0	10014000	0	13060000	17775000	0	11180000	0	0	10997000	0	0	0	0	0	0	0	0	0	0	0	0	0	0	0	0	0	0	0	13299000	0	0	0	0	0	0	0	14029000	0	0	0	0	0	0	1.02686	1.0027	1.03582	0	0	0	0	0.976448	0.985158	0	1.0021	0.996013	0	0	0.987111	0.996639	0	0.965682	2.0143	0.985426	0.985005	1.00104	0	1.03069	0	0.997852	2.00896	0	0.98428	0	0	1.02528	0
4523	Q9Y4P8-3;Q9Y4P8-2;Q9Y4P8-4;Q9Y4P8-5;Q9Y4P8-6;Q9Y4P8	6	2	2	2	Q9Y4P8-3	8.6	42.077	WD repeat domain phosphoinositide-interacting protein 2		WIPI2	0	1	0	0	0	1	0	1	1	0	1	1	1	1	1	0	1	1	0	1	1	1	1	0	0	1	1	0	0	1	1	1	1	0	6019600	0	0	0	6147700	0	8699200	10023000	0	8171300	8582700	6887400	9354800	15458000	5233700	8163400	9933100	0	7992000	5441300	8504200	6107800	0	0	7344300	6539400	0	0	4180700	6228300	5628400	7542200	0	0	0	0	0	0	0	0	0	0	0	0	0	0	11237000	0	0	0	0	0	0	0	0	0	0	0	0	0	0	0	0	0	0	0	1.0027	0	0	0	0.984509	0	0.976448	0.985158	0	1.0021	0.996013	0.99073	0.982833	0.987111	0	1.01052	0.965682	0	0.985426	0.985005	1.00104	1.01044	0	0	0.997852	1.00448	0	0	1.01829	0.997069	1.02528	0.923581
49	CON__ENSEMBL:ENSBTAP00000038329	1	2	1	1	CON__ENSEMBL:ENSBTAP00000038329	27.5	8.5787				1	0	0	1	0	1	1	0	0	1	1	0	0	0	0	0	0	1	1	0	1	1	0	1	0	1	1	3	0	1	1	1	1	1432200	0	0	3259000	0	2351100	5008400	0	0	4642500	2779300	0	0	0	0	0	0	3288600	2509700	0	3547900	2915000	0	2881900	0	2073200	2777800	168850000	0	2294600	3020500	2440400	19851000	0	0	0	0	0	0	0	0	0	0	0	0	0	0	0	0	0	0	0	0	0	0	0	0	0	0	0	177130000	0	0	0	0	0	1.02686	0	0	0.99352	0	0.984509	0.99496	0	0	1.04912	1.0021	0	0	0	0	0	0	0.965682	1.00715	0	0.985005	1.00104	0	1.03069	0	0.997852	1.00448	3.25242	0	1.01829	0.997069	1.02528	0.923581
97	CON__Q1A7A4;P01031	2	18	18	18	CON__Q1A7A4	12.8	188.74				0	0	0	0	0	0	1	0	0	1	1	0	0	0	0	0	0	0	0	0	0	0	0	0	0	0	0	14	0	0	0	0	3	0	0	0	0	0	0	7766000	0	0	7390800	5620300	0	0	0	0	0	0	0	0	0	3647800	0	0	0	0	0	0	136670000	0	0	0	3370900	70858000	0	0	0	0	0	0	6072400	0	0	7978500	0	0	0	0	0	0	0	0	0	0	0	0	0	0	0	0	0	142060000	0	0	0	0	24861000	0	0	0	0	0	0	0.99496	0	0	1.04912	1.0021	0	0	0	0	0	0	0	0	0	0	0	0	0	0	0	0	15.178	0	0	0	0	2.77074
182	O00422-2;O00422	2	8	8	8	O00422-2	47.1	19.526	Histone deacetylase complex subunit SAP18		SAP18	0	0	0	2	0	0	2	2	1	0	0	1	2	1	2	1	0	1	0	0	0	0	0	0	0	0	0	0	1	0	0	0	4	0	0	0	6851500	0	0	6681400	9005000	34503000	0	0	2602400	9180600	2574100	11367000	1914100	0	5513000	0	0	0	0	0	0	0	0	0	0	7998100	0	0	0	60919000	0	0	0	6105200	0	0	5233500	6866900	0	0	0	0	0	0	0	0	0	0	0	0	0	0	0	0	0	0	0	0	0	0	0	0	18168000	0	0	0	1.98704	0	0	1.98992	1.9529	0.985158	0	0	0.996013	1.98146	0.982833	1.97422	0.996639	0	0.965682	0	0	0	0	0	0	0	0	0	0	0.98428	0	0	0	3.69433
247	O14744;O14744-2;O14744-5;O14744-3;O14744-4	5	15	15	15	O14744	28.7	72.683	Protein arginine N-methyltransferase 5;Protein arginine N-methyltransferase 5, N-terminally processed		PRMT5	1	0	1	1	0	0	1	0	0	1	0	0	0	1	1	0	1	0	0	0	0	0	1	0	0	0	0	0	1	2	1	0	7	7333400	6549000	10514000	11482000	5396600	6199400	8121800	0	5700200	4076500	10470000	6474800	0	0	28719000	7351800	2751400	0	0	0	1354400	0	17678000	0	0	0	0	0	11065000	14547000	25146000	0	234380000	0	0	0	0	0	0	0	0	0	0	0	0	0	0	0	0	0	0	0	0	0	0	0	0	0	0	0	0	0	0	30911000	0	70229000	1.02686	0	1.03582	0.99352	0	0	0.99496	0	0	1.04912	0	0	0	0.982833	0.987111	0	1.01052	0	0	0	0	0	1.01044	0	0	0	0	0	0.98428	2.03659	0.997069	0	6.46507
262	O14908;O14908-2	2	4	4	4	O14908	17.1	36.049	PDZ domain-containing protein GIPC1		GIPC1	1	1	1	0	1	1	1	1	1	0	0	1	1	1	0	0	1	0	1	0	1	1	0	1	1	1	0	0	0	0	0	0	2	5317800	7783100	6860200	0	11466000	7797900	12098000	17822000	16103000	0	8152200	8763400	8612400	12209000	0	7716400	12997000	8103300	10476000	21658000	15144000	11321000	8731200	9792400	10616000	12962000	0	0	0	0	0	0	33811000	0	0	0	0	0	0	0	0	0	0	0	0	0	0	0	0	0	0	0	0	0	0	0	0	0	0	0	0	0	0	0	0	11984000	1.02686	1.0027	1.03582	0	1.00683	0.984509	0.99496	0.976448	0.985158	0	0	0.996013	0.99073	0.982833	0	0	1.01052	0	1.00715	0	0.985005	1.00104	0	1.03069	0.981011	0.997852	0	0	0	0	0	0	1.84716
381	O43657	1	3	3	3	O43657	18.8	27.563	Tetraspanin-6		TSPAN6	1	2	1	0	2	2	0	1	0	0	0	0	1	1	1	1	0	0	1	1	0	1	0	1	0	1	0	0	0	0	0	1	1	5685100	25242000	8209100	0	22109000	9606700	0	3549700	0	0	2176700	0	2209200	2649100	3146800	3989500	0	0	2397900	2207500	0	3046900	0	2923400	0	3089400	0	0	0	1906100	0	3981400	7115900	0	0	0	0	0	8056300	0	0	0	0	0	0	0	0	0	0	0	0	0	0	0	0	0	0	0	0	0	0	0	0	0	0	0	1.02686	2.0054	1.03582	0	2.01366	1.96902	0	0.976448	0	0	0	0	0.99073	0.982833	0.987111	0.996639	0	0	1.00715	0.985426	0	1.00104	0	1.03069	0	0.997852	0	0	0	0	0	1.02528	0.923581
486	O75170-6;O75170-2;O75170-4;O75170-3;O75170-5;O75170	6	2	2	2	O75170-6	1.5	98.125	Serine/threonine-protein phosphatase 6 regulatory subunit 2		PPP6R2	1	1	0	1	0	1	0	0	0	0	1	1	0	1	1	0	0	2	1	0	1	1	0	0	1	1	1	0	1	1	1	0	1	0	0	0	0	0	2411900	0	0	0	0	4246200	3213100	0	2914800	2928900	0	0	12157000	1606800	0	0	2942600	0	0	3590600	3053400	2966500	0	2310700	2150200	2680300	0	83947000	0	0	0	0	0	0	0	0	0	0	0	0	0	0	0	0	0	0	0	0	0	0	0	0	0	0	0	0	0	0	1925600	0	0	1.02686	1.0027	0	0.99352	0	0.984509	0	0	0	0	1.0021	0.996013	0	0.982833	0.987111	0	0	1.93136	1.00715	0	0.985005	1.00104	0	0	0.981011	0.997852	1.00448	0	0.98428	1.01829	0.997069	0	0.923581
801	P05413	1	8	8	8	P05413	58.6	14.858	Fatty acid-binding protein, heart		FABP3	0	0	0	0	0	0	0	1	2	0	0	0	0	0	0	3	0	4	0	2	1	0	0	3	1	0	0	0	1	2	0	0	0	0	0	0	0	0	0	0	13220000	9801700	0	0	0	0	0	0	44887000	0	98953000	0	14424000	0	0	0	46908000	7501500	7912100	0	0	7675000	13799000	0	0	0	0	0	0	0	0	0	0	0	13187000	0	0	0	0	0	0	41319000	0	27223000	0	21192000	0	0	0	39375000	0	0	0	0	0	23704000	0	0	0	0	0	0	0	0	0	0	0.976448	1.97032	0	0	0	0	0	0	2.98992	0	3.86273	0	1.97085	0.985005	0	0	3.09207	0.981011	0	0	0	0.98428	2.03659	0	0	0
1172	P20936-2;P20936-4;P20936;P20936-3	4	8	8	8	P20936-2	11.4	100.4	Ras GTPase-activating protein 1		RASA1	3	2	0	0	0	3	1	1	0	0	2	0	0	2	1	0	1	0	1	1	0	0	0	0	0	0	1	0	0	1	0	0	0	9399200	7357100	0	0	0	22314000	4391100	0	0	0	8336500	0	0	11348000	2502000	0	2501300	0	2488600	0	0	0	0	0	2135800	0	1723700	0	0	2402700	0	0	0	8672200	12511000	0	0	0	12937000	0	0	0	0	0	0	0	0	0	0	0	0	0	0	0	0	0	0	0	0	0	0	0	0	0	0	0	3.08057	2.0054	0	0	0	2.95353	0.99496	0.976448	0	0	2.00421	0	0	1.96567	0.987111	0	1.01052	0	1.00715	0.985426	0	0	0	0	0	0	1.00448	0	0	1.01829	0	0	0
1484	P39059	1	4	4	4	P39059	3.5	141.72	Collagen alpha-1(XV) chain;Restin;Restin-2;Restin-3;Restin-4		COL15A1	0	0	0	0	0	0	0	0	0	0	3	0	0	0	4	0	0	0	0	1	0	0	0	0	3	2	0	2	2	2	1	0	0	0	0	3533300	0	3457300	3737200	7712200	0	0	0	29420000	0	0	0	53109000	0	0	0	0	5150700	0	0	0	3770100	39250000	14060000	0	7418100	12921000	8919700	4855700	0	0	0	0	0	0	0	0	0	0	0	0	14975000	0	0	0	26571000	0	0	0	0	0	0	0	0	0	20235000	16987000	0	13781000	14040000	11739000	0	0	0	0	0	0	0	0	0	0	0	0	0	3.00631	0	0	0	3.94844	0	0	0	0	0.985426	0	0	0	0	2.94303	1.99571	0	2.16828	1.96856	2.03659	0.997069	0	0
1627	P49406	1	5	5	5	P49406	22.3	33.535	39S ribosomal protein L19, mitochondrial		MRPL19	1	0	0	0	1	0	0	1	0	0	1	1	0	1	1	1	0	1	1	0	0	0	0	0	1	1	1	0	0	1	1	1	4	1549200	0	0	0	4142900	0	0	7822200	0	0	4293200	4701500	1372200	3499500	5442900	7290900	0	9446700	4177600	1076700	0	0	1008600	0	7241900	6149200	3739300	0	0	5606400	3985900	3022800	97393000	0	0	0	0	0	0	0	0	0	0	0	0	0	0	0	0	0	10611000	0	0	0	0	0	0	0	0	0	0	0	0	0	0	29264000	1.02686	0	0	0	1.00683	0	0	0.976448	0	0	1.0021	0.996013	0	0.982833	0.987111	0.996639	0	0.965682	1.00715	0	0	0	0	0	0.981011	0.997852	1.00448	0	0	1.01829	0.997069	1.02528	3.69433
1917	P61962;P61962-2	2	5	5	5	P61962	22.2	38.926	DDB1- and CUL4-associated factor 7		DCAF7	1	1	1	0	1	0	0	0	0	0	0	2	0	0	1	1	1	1	0	1	0	0	1	0	0	1	0	1	1	0	0	0	5	0	6513500	4772000	0	7838500	0	0	0	0	0	0	18069000	0	0	7826000	6444300	8118400	11782000	0	7641900	0	0	8531600	0	0	7776600	0	5364700	7440900	0	0	0	251830000	0	0	0	0	0	0	0	0	0	0	0	41502000	0	0	0	0	0	0	0	0	0	0	0	0	0	0	0	0	0	0	0	0	61865000	1.02686	1.0027	1.03582	0	1.00683	0	0	0	0	0	0	1.99203	0	0	0.987111	0.996639	1.01052	0.965682	0	0.985426	0	0	1.01044	0	0	0.997852	0	1.08414	0.98428	0	0	0	4.61791
2029	P78324-4;P78324;P78324-2;Q5TFQ8;Q9P1W8-3;Q9P1W8-4;Q9P1W8-2;Q9P1W8	8	7	7	7	P78324-4	24.9	54.851	Tyrosine-protein phosphatase non-receptor type substrate 1;Signal-regulatory protein beta-1 isoform 3		SIRPA;SIRPB1	4	1	2	0	1	0	0	0	0	1	1	2	0	0	2	1	0	0	0	0	0	0	1	0	0	1	0	0	0	2	0	1	0	28807000	3828800	7879000	0	6373600	0	0	0	11054000	8745800	7396800	15049000	0	0	20402000	5693500	0	0	6233000	0	9640400	10003000	7357400	0	0	24240000	0	0	0	32165000	0	13176000	0	21730000	0	0	0	0	0	0	0	0	13773000	0	12892000	0	0	15934000	0	0	0	0	0	0	0	0	0	0	0	0	0	0	0	0	0	0	4.10743	1.0027	2.07164	0	1.00683	0	0	0	0	1.04912	1.0021	1.99203	0	0	1.97422	0.996639	0	0	0	0	0	0	1.01044	0	0	0.997852	0	0	0	2.03659	0	1.02528	0
2082	P98175-4;P98175-3;P98175-2;P98175;P98175-5;P78332-2;P78332	7	7	7	7	P98175-4	10.1	94.369	RNA-binding protein 10		RBM10	0	2	0	0	1	2	0	1	1	1	0	1	1	1	0	1	0	1	0	1	1	0	0	0	0	0	0	0	0	0	0	0	5	0	10054000	0	0	3080800	10816000	0	3988300	2818700	1910000	0	2918800	3118400	3467300	8511000	3513900	0	14119000	0	3034400	2614100	0	0	0	0	0	0	0	6620300	0	2242300	0	128620000	0	12244000	0	0	0	13682000	0	0	0	0	0	0	0	0	0	0	0	0	0	0	0	0	0	0	0	0	0	0	0	0	0	0	36944000	0	2.0054	0	0	1.00683	1.96902	0	0.976448	0.985158	1.04912	0	0.996013	0.99073	0.982833	0	0.996639	0	0.965682	0	0.985426	0.985005	0	0	0	0	0	0	0	0	0	0	0	4.61791
2516	Q15208	1	8	8	6	Q15208	20	54.19	Serine/threonine-protein kinase 38	STK38	STK38	0	0	1	1	0	0	0	0	0	1	0	0	2	0	0	1	1	0	1	0	0	1	0	4	0	1	2	0	0	0	1	3	0	7170200	9301600	19646000	15152000	0	3922700	0	0	0	7114300	0	0	7590200	0	0	5639100	11033000	0	7489600	0	0	8941200	0	23404000	0	8083200	3706400	0	0	0	5628200	22975000	0	0	0	0	0	0	0	0	0	0	0	0	0	0	0	0	0	0	0	0	0	0	0	0	19957000	0	0	0	0	0	0	0	21153000	0	0	0	1.03582	0.99352	0	0	0	0	0	1.04912	0	0	1.98146	0	0	0.996639	1.01052	0	1.00715	0	0	1.00104	0	4.12276	0	0.997852	2.00896	0	0	0	0.997069	3.07585	0
2667	Q4L180-3;Q4L180-7;Q4L180-2;Q4L180;Q4L180-5;Q4L180-6	6	11	11	11	Q4L180-3	19.5	102.23	Filamin A-interacting protein 1-like		FILIP1L	1	1	0	0	0	0	0	0	1	1	0	0	0	0	1	0	0	1	0	0	1	0	0	8	1	1	0	1	1	1	0	0	0	9396100	4654200	2707900	0	0	5824800	0	0	3866200	6283400	3457700	0	0	0	4864500	0	0	5034800	0	2642900	5833400	3840600	3828100	58811000	4940500	6011500	0	3628300	6528700	5080000	6692300	0	0	0	0	0	0	0	0	0	0	0	0	0	0	0	0	0	0	0	0	0	0	0	0	0	52584000	0	0	0	0	0	0	0	0	0	1.02686	1.0027	0	0	0	0	0	0	0.985158	1.04912	0	0	0	0	0.987111	0	0	0.965682	0	0	0.985005	0	0	8.24552	0.981011	0.997852	0	1.08414	0.98428	1.01829	0	0	0
3077	Q8N357	1	2	2	2	Q8N357	7	40.214	Solute carrier family 35 member F6		SLC35F6	0	1	1	0	1	0	0	1	1	0	0	1	1	1	0	2	1	0	0	1	1	0	1	0	1	1	0	1	1	1	0	1	0	0	12511000	3325700	0	20795000	0	0	27265000	0	0	0	10639000	12529000	16346000	5387800	21920000	11154000	0	0	9192300	15603000	0	10575000	0	11888000	13523000	0	0	11291000	8607100	0	14163000	0	0	11525000	0	0	15510000	0	0	15081000	0	0	0	0	0	11680000	0	20096000	0	0	0	0	12006000	0	0	0	0	0	0	0	0	0	0	0	0	0	1.0027	1.03582	0	1.00683	0	0	0.976448	0.985158	0	0	0.996013	0.99073	0.982833	0	1.99328	1.01052	0	0	0.985426	0.985005	0	1.01044	0	0.981011	0.997852	0	1.08414	0.98428	1.01829	0	1.02528	0
3095	Q8N5C1	1	3	3	3	Q8N5C1	10	35.17	Protein FAM26E		FAM26E	0	1	1	1	1	1	0	0	1	0	0	1	1	1	1	1	0	1	0	0	1	1	1	1	1	0	0	2	0	1	0	0	0	0	9355800	11113000	8587800	5835000	5711200	0	0	8250700	0	0	7015700	9560100	6885600	6701300	4526400	0	14814000	0	0	9124500	6240100	15571000	7700600	8900200	0	0	28451000	0	10080000	0	0	0	0	0	0	0	0	0	0	0	0	0	0	0	0	0	0	0	0	0	0	0	0	0	0	0	0	0	0	29845000	0	0	0	0	0	0	1.0027	1.03582	0.99352	1.00683	0.984509	0	0	0.985158	0	0	0.996013	0.99073	0.982833	0.987111	0.996639	0	0.965682	0	0	0.985005	1.00104	1.01044	1.03069	0.981011	0	0	2.16828	0	1.01829	0	0	0
3145	Q8ND76;Q8ND76-3;Q8ND76-2;Q8N7R7-2;Q5T2Q4	5	4	4	2	Q8ND76	14.1	39.336	Cyclin-Y;Cyclin-Y-like protein 1		CCNY;CCNYL1	0	0	2	1	0	0	1	2	0	0	0	1	2	1	0	0	1	1	2	2	1	0	0	0	0	0	1	0	0	0	0	2	0	0	0	5519700	0	0	0	0	3408400	0	0	0	0	3655700	2456500	0	0	9728800	5070300	3867000	2330300	4020600	0	0	0	0	1805900	5630400	0	0	0	0	9294300	0	0	0	0	0	0	0	0	0	0	0	0	0	0	0	0	0	0	0	0	0	0	0	0	0	0	0	0	0	0	0	0	8165200	0	0	0	2.07164	0.99352	0	0	0.99496	1.9529	0	0	0	0.996013	1.98146	0.982833	0	0	1.01052	0.965682	2.0143	1.97085	0.985005	0	0	0	0	0	1.00448	0	0	0	0	2.05056	0
3170	Q8NFX7-2;Q8NFX7	2	4	4	4	Q8NFX7-2	25.2	23.587	Syntaxin-binding protein 6		STXBP6	1	1	1	1	1	0	2	0	0	0	0	1	1	1	0	0	1	1	1	0	0	0	0	0	0	0	2	0	0	0	1	4	0	0	9028900	10178000	7993200	13297000	0	18592000	0	0	0	0	2597900	11005000	12197000	0	0	25896000	10738000	8160200	0	0	2932200	0	0	0	0	19752000	0	0	0	13637000	32536000	0	0	0	0	0	0	0	14423000	0	0	0	0	0	0	0	0	0	0	0	0	0	0	0	0	0	0	0	18169000	0	0	0	0	23767000	0	1.02686	1.0027	1.03582	0.99352	1.00683	0	1.98992	0	0	0	0	0.996013	0.99073	0.982833	0	0	1.01052	0.965682	1.00715	0	0	0	0	0	0	0	2.00896	0	0	0	0.997069	4.10113	0
3298	Q92629-2;Q92629;Q92629-3	3	8	8	8	Q92629-2	31	32.202	Delta-sarcoglycan		SGCD	1	0	0	0	0	0	2	0	0	0	0	1	0	0	0	0	3	2	0	0	0	1	3	0	0	0	0	6	0	0	0	1	0	23151000	4681600	11568000	0	0	11964000	36581000	6421200	0	0	0	6441200	22159000	6720600	3771800	2242200	37386000	48039000	7272000	0	0	7260000	74654000	0	5285300	5879200	6977700	128060000	0	0	8201300	23644000	0	35476000	0	17778000	0	0	15630000	29836000	0	0	0	0	0	23531000	0	0	0	28817000	23656000	0	0	0	0	46583000	0	0	0	0	108430000	0	0	0	26334000	0	1.02686	0	0	0	0	0	1.98992	0	0	0	0	0.996013	0	0	0	0	3.03155	1.93136	0	0	0	1.00104	3.03131	0	0	0	0	6.50484	0	0	0	1.02528	0
3368	Q96A73;Q96A73-2;Q96A73-3	3	3	3	3	Q96A73	11.5	33.246	Putative monooxygenase p33MONOX		KIAA1191	2	1	0	2	0	0	1	1	0	1	1	1	1	1	1	0	2	0	1	0	0	1	0	1	0	1	0	0	0	1	0	0	0	3295300	4711800	0	7578800	0	0	4562500	6490200	0	3838700	9364300	4451300	4853200	6219200	6723700	0	13387000	0	4104000	0	0	3263100	0	5239700	0	5659700	0	0	0	2979900	0	0	0	0	0	0	0	0	0	0	0	0	0	0	0	0	0	0	0	9330600	0	0	0	0	0	0	0	0	0	0	0	0	0	0	0	0	2.05371	1.0027	0	1.98704	0	0	0.99496	0.976448	0	1.04912	1.0021	0.996013	0.99073	0.982833	0.987111	0	2.02103	0	1.00715	0	0	1.00104	0	1.03069	0	0.997852	0	0	0	1.01829	0	0	0
3391	Q96C19;Q9BUP0-2	2	9	9	8	Q96C19	60	26.697	EF-hand domain-containing protein D2		EFHD2	1	1	1	0	0	1	0	0	1	0	1	0	0	0	0	1	0	1	0	1	0	3	1	0	1	0	0	0	0	0	1	0	5	18450000	4463400	26219000	12970000	9400500	32806000	8451400	8278100	25713000	5286100	8416400	7811100	7697900	13836000	15282000	18538000	23585000	13581000	8107000	26882000	3768200	36575000	7167600	5528300	29496000	7799300	14318000	0	9838100	6807100	21377000	7085300	137490000	0	0	23850000	0	0	20422000	0	0	26458000	0	0	0	0	0	0	24430000	21411000	0	0	23493000	0	26074000	0	0	19568000	0	0	0	0	0	20724000	0	30564000	1.02686	1.0027	1.03582	0	0	0.984509	0	0	0.985158	0	1.0021	0	0	0	0	0.996639	0	0.965682	0	0.985426	0	3.00311	1.01044	0	0.981011	0	0	0	0	0	0.997069	0	4.61791
3532	Q96RP9;Q96RP9-2	2	11	11	11	Q96RP9	15.7	83.471	Elongation factor G, mitochondrial		GFM1	0	0	0	0	1	1	0	1	1	0	0	0	0	0	0	0	0	1	1	0	0	1	0	0	1	0	1	0	1	2	1	0	7	0	0	0	0	4515700	6769700	0	7440800	6224100	0	0	0	0	0	0	0	0	7950100	5027500	0	0	5410500	0	0	12045000	0	4144700	0	6070000	9819200	0	0	224140000	0	0	0	0	0	0	0	0	0	0	0	0	0	0	0	0	0	0	0	0	0	0	0	0	0	0	0	0	0	19361000	0	0	68683000	0	0	0	0	1.00683	0.984509	0	0.976448	0.985158	0	0	0	0	0	0	0	0	0.965682	1.00715	0	0	1.00104	0	0	0.981011	0	1.00448	0	0.98428	2.03659	0.997069	0	6.46507
3759	Q9BZE1	1	8	8	8	Q9BZE1	24.6	48.117	39S ribosomal protein L37, mitochondrial		MRPL37	1	1	0	0	1	2	1	0	1	0	0	0	2	1	0	2	0	0	0	1	0	0	0	0	0	0	0	0	1	1	0	0	5	10086000	20568000	0	0	16251000	18001000	21768000	0	16812000	0	0	0	9700400	0	0	9235500	0	0	0	0	0	0	0	0	0	0	0	0	0	10494000	0	0	153440000	0	0	0	0	0	0	0	0	0	0	0	0	18370000	0	0	0	0	0	0	0	0	0	0	0	0	0	0	0	0	0	0	0	43779000	1.02686	1.0027	0	0	1.00683	1.96902	0.99496	0	0.985158	0	0	0	1.98146	0.982833	0	1.99328	0	0	0	0.985426	0	0	0	0	0	0	0	0	0.98428	1.01829	0	0	4.61791
3845	Q9H2G2-2;Q9H2G2	2	10	10	8	Q9H2G2-2	10.8	138.99	STE20-like serine/threonine-protein kinase	SLK	SLK	1	0	1	0	0	2	0	1	2	0	0	0	0	1	0	1	0	1	0	0	1	1	2	0	1	2	0	0	0	1	0	1	1	5543500	3046000	8912200	0	4391700	9108400	4526500	25750000	7355200	0	2676600	11868000	6830700	7521900	0	8153600	9648900	18316000	0	0	11994000	10827000	6028100	0	10320000	12345000	0	3283200	9324700	0	14500000	4707100	24916000	0	0	0	0	0	0	0	15983000	0	0	0	0	0	0	0	0	0	0	0	0	0	0	0	0	0	0	0	0	0	0	0	0	0	1.02686	0	1.03582	0	0	1.96902	0	0.976448	1.97032	0	0	0	0	0.982833	0	0.996639	0	0.965682	0	0	0.985005	1.00104	2.02087	0	0.981011	1.99571	0	0	0	1.01829	0	1.02528	0.923581
3941	Q9HB63-3;Q9HB63-2;Q9HB63	3	3	3	3	Q9HB63-3	9.3	66.351	Netrin-4		NTN4	0	0	0	1	0	0	0	0	0	1	0	0	0	0	0	2	0	2	0	2	1	0	0	2	3	0	0	3	1	2	0	0	0	0	0	0	3596600	0	0	0	0	0	2633200	0	0	0	0	0	2308800	0	18530000	0	8704600	9337600	0	0	9263800	23662000	0	0	17303000	6526300	8096500	0	0	0	0	0	0	0	0	0	0	0	0	0	0	0	0	0	0	0	0	11103000	0	7217700	0	0	0	9061900	14496000	0	0	16038000	0	8621800	0	0	0	0	0	0	0.99352	0	0	0	0	0	1.04912	0	0	0	0	0	1.99328	0	1.93136	0	1.97085	0.985005	0	0	2.06138	2.94303	0	0	3.25242	0.98428	2.03659	0	0	0
4063	Q9NUM4	1	2	2	2	Q9NUM4	9.1	31.127	Transmembrane protein 106B		TMEM106B	0	1	0	0	1	0	0	1	1	1	1	0	0	0	1	1	0	2	1	0	0	0	1	0	2	1	1	1	1	0	1	1	0	7461800	12457000	0	0	10675000	0	0	13396000	8377700	4887300	13822000	0	0	0	9942400	4368100	0	11993000	6337800	0	0	0	3323100	0	20833000	10246000	7832000	2796100	18552000	3331200	7965200	3826500	0	0	0	0	0	0	0	0	0	0	0	0	0	0	0	0	0	0	7192400	0	0	0	0	0	0	13693000	0	0	0	0	0	0	0	0	0	1.0027	0	0	1.00683	0	0	0.976448	0.985158	1.04912	1.0021	0	0	0	0.987111	0.996639	0	1.93136	1.00715	0	0	0	1.01044	0	1.96202	0.997852	1.00448	1.08414	0.98428	0	0.997069	1.02528	0
4131	Q9NXR7-4;Q9NXR7-3;Q9NXR7;Q9NXR7-1	4	2	2	2	Q9NXR7-4	6.1	42.697	BRCA1-A complex subunit BRE		BRE	1	0	1	1	0	0	1	0	1	0	0	1	0	1	0	1	0	1	1	1	1	1	1	1	1	1	1	1	0	1	0	0	0	7012500	0	6929800	0	0	0	8580100	0	10116000	9260500	0	0	0	12513000	0	6500200	0	14108000	9084600	6994900	6138600	9004400	0	7400000	10718000	9012300	7580800	6843200	10520000	0	8012800	0	0	0	0	0	0	0	0	0	0	0	0	0	0	0	0	0	0	0	0	0	0	0	0	0	0	0	0	0	0	6893800	0	0	0	0	1.02686	0	1.03582	0.99352	0	0	0.99496	0	0.985158	0	0	0.996013	0	0.982833	0	0.996639	0	0.965682	1.00715	0.985426	0.985005	1.00104	1.01044	1.03069	0.981011	0.997852	1.00448	1.08414	0	1.01829	0	0	0
4168	Q9NZN3	1	15	3	3	Q9NZN3	32.9	60.886	EH domain-containing protein 3		EHD3	1	0	0	0	1	1	1	0	1	1	1	0	1	0	1	3	0	0	0	1	1	0	2	0	0	1	0	1	1	1	0	0	0	5715000	0	0	0	5355900	8594300	15484000	0	13483000	5141600	7390100	0	10123000	0	8358200	24583000	0	0	0	8165000	8453600	2820600	25470000	0	0	6635000	0	8971500	14677000	5311800	0	0	0	0	0	0	0	0	0	9984300	0	0	0	0	0	0	0	0	0	0	0	0	0	0	0	21122000	0	0	0	0	0	9310300	0	0	0	0	1.02686	0	0	0	1.00683	0.984509	0.99496	0	0.985158	1.04912	1.0021	0	0.99073	0	0.987111	2.98992	0	0	0	0.985426	0.985005	0	2.02087	0	0	0.997852	0	1.08414	0.98428	1.01829	0	0	0
4274	Q9UHQ4;Q9UHQ4-2	2	3	3	3	Q9UHQ4	13.7	28.32	B-cell receptor-associated protein 29		BCAP29	1	0	0	1	1	1	2	0	1	0	0	0	1	0	0	0	0	0	0	0	0	1	1	2	1	0	1	1	1	2	1	1	0	3352700	0	0	3680800	3631100	4572200	13513000	0	5601000	0	0	0	2983300	0	0	0	5128400	0	0	0	0	5486300	4872700	9572800	12117000	0	4925100	2164600	7097100	4024900	3839600	3842200	5206400	0	0	0	0	0	0	0	0	0	0	0	0	0	0	0	0	0	0	0	0	0	0	0	0	8192500	0	0	0	0	0	0	0	0	1.02686	0	0	0.99352	1.00683	0.984509	1.98992	0	0.985158	0	0	0	0.99073	0	0	0	0	0	0	0	0	1.00104	1.01044	2.06138	0.981011	0	1.00448	1.08414	0.98428	2.03659	0.997069	1.02528	0
4401	Q9UQB8-3;Q9UQB8-5;Q9UQB8-4;Q9UQB8-6;Q9UQB8-2;Q9UQB8	6	10	10	10	Q9UQB8-3	20.3	56.625	Brain-specific angiogenesis inhibitor 1-associated protein 2		BAIAP2	0	0	0	0	1	1	1	1	0	0	0	1	0	1	0	0	1	0	1	0	0	1	0	1	0	1	0	0	0	0	1	0	8	0	0	0	0	13534000	7319900	10753000	13339000	0	0	0	6061500	0	9406800	0	0	8880900	0	7217800	0	0	5991200	0	7484100	0	6973400	0	0	0	0	9112900	0	176400000	0	0	0	0	0	0	0	0	0	0	0	0	0	0	0	0	0	0	0	0	0	0	0	0	0	0	0	0	0	0	0	0	62521000	0	0	0	0	1.00683	0.984509	0.99496	0.976448	0	0	0	0.996013	0	0.982833	0	0	1.01052	0	1.00715	0	0	1.00104	0	1.03069	0	0.997852	0	0	0	0	0.997069	0	7.38865
4529	Q9Y512	1	7	7	7	Q9Y512	19.6	51.976	Sorting and assembly machinery component 50 homolog		SAMM50	1	0	0	0	1	2	0	2	1	0	0	1	1	1	0	0	0	0	0	1	1	0	3	1	1	0	0	0	0	1	0	1	1	5630000	6716200	24740000	0	17316000	14243000	31649000	33470000	0	0	0	8889600	9132300	29307000	0	8063400	0	0	0	8921700	0	0	11206000	12618000	0	7420100	6161800	0	25168000	17375000	18330000	25305000	41607000	0	0	0	0	0	0	0	0	0	0	0	0	0	0	0	0	0	0	0	0	0	0	0	0	0	0	0	0	16493000	0	0	0	0	1.02686	0	0	0	1.00683	1.96902	0	1.9529	0.985158	0	0	0.996013	0.99073	0.982833	0	0	0	0	0	0.985426	0.985005	0	3.03131	1.03069	0.981011	0	0	0	0	1.01829	0	1.02528	0.923581
4544	Q9Y5K8	1	3	3	3	Q9Y5K8	22.3	28.262	V-type proton ATPase subunit D		ATP6V1D	1	1	1	1	1	1	0	0	0	1	0	1	0	1	0	1	0	1	0	1	1	1	1	0	1	1	1	0	1	0	0	1	0	11774000	16245000	13670000	9529600	21725000	16250000	0	0	0	7052200	0	9192500	0	10521000	0	29689000	0	20148000	0	11695000	9910500	10337000	17533000	0	26095000	12110000	8645200	0	16023000	0	0	6468400	0	0	0	0	0	0	0	0	0	0	0	0	0	0	0	0	25154000	0	0	0	0	0	0	0	0	0	0	0	0	0	0	0	0	0	1.02686	1.0027	1.03582	0.99352	1.00683	0.984509	0	0	0	1.04912	0	0.996013	0	0.982833	0	0.996639	0	0.965682	0	0.985426	0.985005	1.00104	1.01044	0	0.981011	0.997852	1.00448	0	0.98428	0	0	1.02528	0
96	CON__Q0VCM5	1	12	12	10	CON__Q0VCM5	15.9	101.24				0	0	0	0	0	0	0	0	0	2	0	0	0	0	0	0	0	0	1	0	0	0	0	0	0	0	0	12	0	2	1	1	0	0	0	0	0	0	0	0	0	0	10135000	0	0	0	0	0	0	0	0	6016300	0	0	4819500	6735100	0	0	0	0	197740000	0	10734000	10048000	4912200	0	0	0	0	0	0	0	0	0	0	10350000	0	0	0	0	0	0	0	0	0	0	0	0	0	0	0	0	0	207420000	0	9411400	0	0	0	0	0	0	0	0	0	0	0	0	2.09825	0	0	0	0	0	0	0	0	1.00715	0	0	0	0	0	0	0	0	13.0097	0	2.03659	0.997069	1.02528	0
484	O75153	1	22	22	22	O75153	23.6	146.67	Clustered mitochondria protein homolog		CLUH	0	0	0	0	0	0	0	0	0	0	0	0	0	0	0	0	0	0	0	1	0	0	0	0	0	0	0	0	0	0	0	0	18	0	0	0	0	0	0	0	0	0	0	0	0	0	0	0	0	0	0	0	26068000	0	0	0	0	0	0	0	0	0	0	0	0	496440000	0	0	0	0	0	0	0	0	0	0	0	0	0	0	0	0	0	0	0	0	0	0	0	0	0	0	0	0	0	0	0	0	175960000	0	0	0	0	0	0	0	0	0	0	0	0	0	0	0	0	0	0	0	0.985426	0	0	0	0	0	0	0	0	0	0	0	0	16.6245
512	O75431-2;O75431	2	5	5	5	O75431-2	21.3	28.823	Metaxin-2		MTX2	0	0	0	1	1	0	0	0	0	0	0	1	1	1	0	2	0	0	1	1	1	0	3	0	1	1	0	1	0	1	0	1	1	0	7545500	0	5634100	20239000	6469700	4987400	22456000	7205300	0	0	19137000	28616000	23339000	16382000	16729000	7388900	3443600	6574400	15940000	19347000	0	14036000	0	11889000	19724000	5645400	9891600	3612700	15328000	10363000	12757000	46151000	0	0	0	0	17066000	0	0	14216000	0	0	0	15165000	15404000	14953000	13387000	16297000	0	0	0	0	0	0	14180000	0	0	12216000	0	13722000	0	0	0	0	0	0	0	0	0.99352	1.00683	0	0	0	0	0	0	0.996013	0.99073	0.982833	0	1.99328	0	0	1.00715	0.985426	0.985005	0	3.03131	0	0.981011	0.997852	0	1.08414	0	1.01829	0	1.02528	0.923581
624	O95210	1	3	3	3	O95210	13.4	39.007	Starch-binding domain-containing protein 1		STBD1	1	0	0	0	0	0	0	1	0	0	1	0	0	0	4	2	0	2	0	3	0	0	0	0	2	0	0	0	1	2	0	0	0	5142500	0	2825500	0	0	0	0	7363400	0	0	13519000	0	0	0	19183000	7046500	0	12527000	0	14605000	0	0	0	0	11472000	0	0	0	5825700	8938900	0	0	0	0	0	0	0	0	0	0	0	0	0	9434900	0	0	0	14112000	0	0	7601200	0	7898700	0	0	0	0	9523800	0	0	0	0	7829400	0	0	0	1.02686	0	0	0	0	0	0	0.976448	0	0	1.0021	0	0	0	3.94844	1.99328	0	1.93136	0	2.95628	0	0	0	0	1.96202	0	0	0	0.98428	2.03659	0	0	0
661	O95490-3;O95490-4;O95490-2;O95490-5;O95490;O95490-7;O95490-6	7	7	7	7	O95490-3	7.7	126.16	Latrophilin-2		LPHN2	0	1	0	1	1	5	0	0	2	1	0	1	1	1	0	0	1	0	0	0	1	1	1	0	0	0	0	0	1	0	0	0	0	0	3610100	2645400	3595900	2664600	60967000	0	0	9723200	3232200	0	5322300	5572200	3952600	0	0	5321200	0	0	13501000	4069300	23788000	3706000	0	0	0	0	0	3272200	0	0	0	0	0	0	0	0	0	51128000	0	0	0	0	0	0	0	0	0	0	0	0	0	0	0	0	0	0	0	0	0	0	0	0	0	0	0	0	1.0027	0	0.99352	1.00683	4.92255	0	0	1.97032	1.04912	0	0.996013	0.99073	0.982833	0	0	1.01052	0	0	0	0.985005	1.00104	1.01044	0	0	0	0	0	0.98428	0	0	0	0
1049	P14927;P14927-2	2	6	6	6	P14927	52.3	13.53	Cytochrome b-c1 complex subunit 7		UQCRB	0	1	0	0	2	0	1	1	0	1	0	0	0	0	0	1	0	0	0	1	1	0	2	2	1	0	0	0	1	0	0	1	3	7859900	18152000	14176000	0	26647000	9082700	26853000	38500000	0	5602700	0	19261000	0	25618000	10373000	30060000	11566000	0	0	11577000	17297000	0	32762000	11962000	36545000	0	14590000	0	43174000	13123000	0	11673000	184250000	0	21222000	0	0	18833000	0	0	0	0	0	0	0	0	0	0	0	0	0	0	0	0	0	32957000	0	0	0	0	0	0	0	0	0	57814000	0	1.0027	0	0	2.01366	0	0.99496	0.976448	0	1.04912	0	0	0	0	0	0.996639	0	0	0	0.985426	0.985005	0	2.02087	2.06138	0.981011	0	0	0	0.98428	0	0	1.02528	2.77074
1203	P22570;P22570-7;P22570-5;P22570-2;P22570-3;P22570-4;P22570-6	7	14	14	14	P22570	33.6	53.836	NADPH:adrenodoxin oxidoreductase, mitochondrial		FDXR	0	0	0	0	0	1	0	1	0	0	0	0	0	0	0	0	0	0	0	0	1	0	4	0	1	1	0	0	0	3	0	1	6	0	0	0	0	8383400	14721000	0	17100000	0	0	0	0	0	0	0	0	0	0	9630700	0	2968900	0	71441000	0	18985000	3750200	0	0	6775200	20562000	0	3669000	241530000	0	0	0	0	0	0	0	0	0	0	0	0	0	0	0	0	0	0	0	0	0	0	51507000	0	41687000	0	0	0	0	36358000	0	0	45694000	0	0	0	0	0	0.984509	0	0.976448	0	0	0	0	0	0	0	0	0	0	0	0	0.985005	0	4.04174	0	0.981011	0.997852	0	0	0	3.05488	0	1.02528	5.54149
1206	P22692;P22692-2	2	5	5	5	P22692	35.7	27.934	Insulin-like growth factor-binding protein 4		IGFBP4	0	2	1	0	0	0	0	0	0	0	1	1	1	0	0	1	1	0	1	0	0	0	2	0	0	0	0	4	0	2	2	0	0	0	12892000	7645900	0	0	16469000	0	0	0	0	34158000	12055000	15535000	0	28821000	8757100	8660600	0	13814000	0	9103100	0	46845000	10552000	0	0	0	99761000	0	39683000	14188000	5150500	0	0	0	0	0	0	14217000	0	0	0	0	23345000	0	13324000	0	0	0	0	0	15374000	0	0	0	32953000	0	0	0	0	117620000	0	21374000	0	0	0	0	2.0054	1.03582	0	0	0	0	0	0	0	1.0021	0.996013	0.99073	0	0	0.996639	1.01052	0	1.00715	0	0	0	2.02087	0	0	0	0	4.33656	0	2.03659	1.99414	0	0
1231	P23743	1	7	7	7	P23743	10.7	82.629	Diacylglycerol kinase alpha		DGKA	0	1	0	0	0	0	0	0	0	0	0	0	0	0	0	1	1	2	1	1	1	0	4	1	2	0	0	2	0	0	0	1	1	0	36213000	0	0	0	0	0	0	0	0	0	0	0	0	0	5220200	5260200	28996000	6785900	7523800	7551300	0	37468000	40048000	21664000	0	5978200	3905000	7183500	0	0	5226000	90092000	0	0	0	0	0	0	0	0	0	0	0	0	0	0	0	0	0	18356000	0	0	0	0	27337000	0	16229000	0	0	0	0	0	0	0	0	0	1.0027	0	0	0	0	0	0	0	0	0	0	0	0	0	0.996639	1.01052	1.93136	1.00715	0.985426	0.985005	0	4.04174	1.03069	1.96202	0	0	2.16828	0	0	0	1.02528	0.923581
1400	P33992	1	20	20	20	P33992	34.6	82.285	DNA replication licensing factor MCM5		MCM5	0	0	0	0	0	0	0	0	0	0	0	0	0	0	0	0	0	0	0	0	0	0	0	0	0	0	0	0	0	0	0	0	19	0	0	0	0	0	0	0	0	0	0	0	7239500	0	0	0	0	0	0	0	0	0	0	0	0	0	0	0	0	0	0	0	0	1036700000	0	0	0	0	0	0	0	0	0	0	0	0	0	0	0	0	0	0	0	0	0	0	0	0	0	0	0	0	0	0	0	0	367450000	0	0	0	0	0	0	0	0	0	0	0	0	0	0	0	0	0	0	0	0	0	0	0	0	0	0	0	0	0	0	0	0	17.548
2225	Q10589-2;Q10589	2	2	2	2	Q10589-2	13.7	18.394	Bone marrow stromal antigen 2		BST2	1	0	1	3	1	0	1	2	2	1	0	0	0	0	0	0	0	0	1	0	1	1	1	1	0	0	1	0	0	1	0	0	0	22971000	0	15678000	107020000	13357000	0	26860000	66719000	102000000	20747000	0	0	0	0	0	0	0	0	18884000	0	16940000	40649000	31823000	12516000	0	0	13619000	0	0	15639000	0	0	0	0	0	0	77099000	0	0	0	41934000	73059000	0	0	0	0	0	0	0	0	0	0	0	0	0	0	0	0	0	0	0	0	0	0	0	0	1.02686	0	1.03582	2.98056	1.00683	0	0.99496	1.9529	1.97032	1.04912	0	0	0	0	0	0	0	0	1.00715	0	0.985005	1.00104	1.01044	1.03069	0	0	1.00448	0	0	1.01829	0	0	0
2230	Q12788	1	14	14	14	Q12788	26.7	89.034	Transducin beta-like protein 3		TBL3	0	0	0	0	0	0	0	1	0	0	1	0	0	0	1	1	1	0	0	1	0	0	0	0	0	0	0	0	1	0	0	0	12	0	0	0	0	0	0	0	7998500	0	0	3220300	0	0	0	4030700	2307600	2906000	0	0	3527000	1689000	0	0	0	0	0	0	0	6063900	0	0	0	351460000	0	0	0	0	0	0	0	0	0	0	0	0	0	0	0	0	0	0	0	0	0	0	0	0	0	0	0	0	0	0	0	0	124570000	0	0	0	0	0	0	0	0.976448	0	0	1.0021	0	0	0	0.987111	0.996639	1.01052	0	0	0.985426	0	0	0	0	0	0	0	0	0.98428	0	0	0	11.083
2430	Q14376-2;Q14376	2	4	4	4	Q14376-2	12.8	30.18	UDP-glucose 4-epimerase		GALE	0	1	0	0	0	0	0	0	0	0	1	0	0	0	1	1	0	2	0	2	1	0	1	0	1	1	1	0	0	0	1	1	4	0	3062300	0	0	0	2114500	0	0	0	0	3189900	3570800	0	0	3048500	2554900	0	8904200	0	9103000	2888800	0	2633600	0	3823900	2589400	3452000	0	0	0	3437700	2974100	55400000	0	0	0	0	0	0	0	0	0	0	0	0	0	0	0	0	0	7161200	0	9753200	0	0	0	0	0	0	0	0	0	0	0	0	14578000	0	1.0027	0	0	0	0	0	0	0	0	1.0021	0	0	0	0.987111	0.996639	0	1.93136	0	1.97085	0.985005	0	1.01044	0	0.981011	0.997852	1.00448	0	0	0	0.997069	1.02528	3.69433
2448	Q14684-2;Q14684	2	12	12	12	Q14684-2	27.7	82.175	Ribosomal RNA processing protein 1 homolog B		RRP1B	0	0	1	0	1	1	0	0	0	0	0	0	1	0	1	1	0	0	0	1	1	0	0	0	0	0	0	0	0	0	0	0	11	0	0	3099100	0	5309600	5172500	0	0	0	0	0	0	4481500	0	7246700	6990600	0	0	0	3796200	6766400	0	0	0	0	0	0	0	0	0	0	0	219970000	0	0	0	0	0	0	0	0	0	0	0	0	0	0	0	0	0	0	0	0	0	0	0	0	0	0	0	0	0	0	0	0	77966000	0	0	1.03582	0	1.00683	0.984509	0	0	0	0	0	0	0.99073	0	0.987111	0.996639	0	0	0	0.985426	0.985005	0	0	0	0	0	0	0	0	0	0	0	10.1594
2773	Q66K79;Q66K79-2;Q66K79-3	3	8	8	8	Q66K79	18.6	73.655	Carboxypeptidase Z		CPZ	0	0	0	0	3	0	0	4	0	0	0	2	2	0	0	0	0	0	1	0	0	0	0	5	0	0	0	0	0	1	0	1	0	0	0	0	0	27725000	0	0	59721000	0	0	0	28837000	11438000	9538800	0	0	0	0	5931200	0	0	0	0	61407000	0	0	0	0	0	5967500	0	5973000	0	0	0	0	0	29256000	0	0	26759000	0	0	0	24482000	20202000	0	0	0	0	0	0	0	0	0	0	47642000	0	0	0	0	0	0	0	0	0	0	0	0	0	3.02049	0	0	3.90579	0	0	0	1.99203	1.98146	0	0	0	0	0	1.00715	0	0	0	0	5.15345	0	0	0	0	0	1.01829	0	1.02528	0
2863	Q6XE24-3;Q6XE24-4;Q6XE24-5;Q6XE24-2;Q6XE24	5	2	1	1	Q6XE24-3	6	45.743	RNA-binding motif, single-stranded-interacting protein 3		RBMS3	0	1	1	0	0	1	0	1	0	1	0	1	1	1	1	1	0	0	1	1	0	1	1	0	0	1	1	0	1	1	0	1	0	0	2582700	1519600	1879300	0	1521000	0	4822300	2005600	1471800	4265300	3767000	2702300	4775800	3581600	2451800	1146800	3146200	2722100	3769300	0	0	2211600	0	2932400	3157300	3073000	0	3644000	3453800	3087400	2841800	0	0	0	0	0	0	0	0	0	0	0	0	0	0	0	0	0	0	0	0	0	0	0	0	0	0	0	0	0	0	0	0	2496600	0	0	1.0027	1.03582	0	0	0.984509	0	0.976448	0	1.04912	0	0.996013	0.99073	0.982833	0.987111	0.996639	0	0	1.00715	0.985426	0	1.00104	1.01044	0	0	0.997852	1.00448	0	0.98428	1.01829	0	1.02528	0
3017	Q8IWA5-3;Q8IWA5;Q8IWA5-2	3	8	8	8	Q8IWA5-3	12.8	79.845	Choline transporter-like protein 2		SLC44A2	0	1	0	0	1	0	0	0	1	0	1	0	1	0	1	2	1	2	2	0	0	1	1	0	2	0	1	0	0	0	1	0	0	0	15857000	0	6261100	16421000	12972000	8462000	0	14611000	14017000	13164000	0	13596000	0	21474000	14829000	27995000	73423000	15326000	26768000	0	19646000	0	0	27601000	0	11665000	0	0	0	1584400	5594300	0	0	0	0	0	0	0	0	0	0	0	0	0	0	0	0	0	0	0	0	0	0	14682000	0	0	0	0	0	0	0	0	0	0	0	0	1.0027	0	0	1.00683	0	0	0	0.985158	0	1.0021	0	0.99073	0	0.987111	1.99328	1.01052	1.93136	2.0143	0	0	1.00104	1.01044	0	1.96202	0	1.00448	0	0	0	0.997069	0	0
3041	Q8IY67-2;Q8IY67;Q8IY67-3	3	7	7	7	Q8IY67-2	18.4	77.859	Ribonucleoprotein PTB-binding 1		RAVER1	0	1	1	0	1	2	1	0	0	0	0	0	2	1	1	1	0	0	0	0	0	0	0	0	0	0	0	0	0	0	0	0	8	0	2341900	4172300	0	4435900	9252300	7270900	0	0	0	0	0	7319200	5833800	5541100	2257500	0	0	0	0	0	0	0	0	0	0	0	0	0	0	0	3377000	191260000	0	0	0	0	0	11503000	0	0	0	0	0	0	10352000	0	0	0	0	0	0	0	0	0	0	0	0	0	0	0	0	0	0	0	59551000	0	1.0027	1.03582	0	1.00683	1.96902	0.99496	0	0	0	0	0	1.98146	0.982833	0.987111	0.996639	0	0	0	0	0	0	0	0	0	0	0	0	0	0	0	0	7.38865
3078	Q8N392;Q8N392-2	2	10	10	10	Q8N392	19.3	74.976	Rho GTPase-activating protein 18		ARHGAP18	0	2	0	0	0	0	0	0	1	0	0	0	0	0	0	0	2	0	0	2	0	0	0	0	2	0	0	0	0	1	1	0	8	0	4465400	0	0	0	0	0	0	7250400	0	0	0	0	0	0	0	7760000	0	0	9259200	0	0	0	0	10553000	0	0	0	0	2729200	4224500	0	128020000	0	0	0	0	0	0	0	0	0	0	0	0	0	0	0	0	9543000	0	0	0	0	0	0	0	0	0	0	0	0	0	0	0	41239000	0	2.0054	0	0	0	0	0	0	0.985158	0	0	0	0	0	0	0	2.02103	0	0	1.97085	0	0	0	0	1.96202	0	0	0	0	1.01829	0.997069	0	7.38865
3189	Q8TB45;Q8TB45-2	2	4	4	4	Q8TB45	13.2	46.293	DEP domain-containing mTOR-interacting protein		DEPTOR	1	0	0	0	0	0	0	0	1	1	0	0	0	0	1	0	0	1	1	0	3	1	1	0	2	1	1	1	1	1	1	0	0	1250500	0	0	0	0	0	0	0	3905900	0	0	0	0	0	4628700	0	0	6871000	3480500	0	23922000	3766900	4134500	0	24395000	6294200	1989800	1719900	6128400	6422900	11267000	0	0	0	0	0	0	0	0	0	0	0	0	0	0	0	0	0	0	0	0	0	0	0	0	0	0	16494000	0	0	0	0	0	0	0	0	1.02686	0	0	0	0	0	0	0	0.985158	1.04912	0	0	0	0	0.987111	0	0	0.965682	1.00715	0	2.95502	1.00104	1.01044	0	1.96202	0.997852	1.00448	1.08414	0.98428	1.01829	0.997069	0	0
3223	Q8TEX9;Q8TEX9-2	2	11	11	11	Q8TEX9	16.1	118.71	Importin-4		IPO4	0	0	0	1	1	0	1	1	2	0	0	0	1	0	0	2	1	0	0	0	0	1	1	0	0	1	1	0	0	0	0	0	5	0	1967500	0	0	13310000	0	10734000	10957000	19365000	0	0	1806800	14519000	0	0	20452000	8584700	0	0	8223300	0	12029000	15954000	0	2111900	13300000	7251300	3741100	0	0	0	0	115050000	0	0	0	0	0	0	0	0	0	0	0	0	0	0	0	0	0	0	0	0	0	0	0	0	0	0	0	0	0	0	0	0	40776000	0	0	0	0.99352	1.00683	0	0.99496	0.976448	1.97032	0	0	0	0.99073	0	0	1.99328	1.01052	0	0	0	0	1.00104	1.01044	0	0	0.997852	1.00448	0	0	0	0	0	4.61791
3225	Q8WTS6	1	8	8	8	Q8WTS6	34.4	40.72	Histone-lysine N-methyltransferase SETD7		SETD7	2	1	0	0	1	2	0	0	0	0	0	1	0	0	0	0	1	1	1	2	2	2	1	0	0	2	0	0	0	0	0	0	0	19974000	14436000	0	0	7026400	37093000	7073800	15833000	0	0	0	26635000	0	0	0	0	38879000	13346000	9029200	50061000	43901000	23126000	8664800	5496100	0	37551000	0	0	0	5967800	0	0	0	30226000	0	0	0	0	26591000	0	0	0	0	0	0	0	0	0	0	30642000	0	0	28160000	0	0	0	0	0	0	0	0	0	0	0	0	0	2.05371	1.0027	0	0	1.00683	1.96902	0	0	0	0	0	0.996013	0	0	0	0	1.01052	0.965682	1.00715	1.97085	1.97001	2.00208	1.01044	0	0	1.99571	0	0	0	0	0	0	0
3455	Q96GQ7	1	12	12	12	Q96GQ7	17.2	89.834	Probable ATP-dependent RNA helicase DDX27		DDX27	0	0	1	0	0	1	0	1	0	0	0	1	0	1	0	1	0	0	1	1	0	0	1	0	1	0	0	0	0	0	0	1	8	3727000	0	92316000	0	2456600	6654400	0	9310200	0	0	0	102520000	0	4806300	0	60472000	0	0	117040000	89410000	0	0	4039500	0	74776000	0	4871700	0	3944500	0	8077500	97912000	166410000	0	0	0	0	0	0	0	0	0	0	0	0	0	0	0	0	0	0	0	0	0	0	0	0	0	0	0	0	0	0	0	0	58982000	0	0	1.03582	0	0	0.984509	0	0.976448	0	0	0	0.996013	0	0.982833	0	0.996639	0	0	1.00715	0.985426	0	0	1.01044	0	0.981011	0	0	0	0	0	0	1.02528	7.38865
3464	Q96HH9-4;Q96HH9;Q96HH9-3;Q96HH9-5;Q96HH9-2	5	4	4	4	Q96HH9-4	17.8	46.293	GRAM domain-containing protein 3		GRAMD3	1	0	0	0	0	0	0	0	0	0	1	1	0	1	2	1	1	0	1	1	1	1	0	0	1	2	0	0	2	0	1	1	0	5493500	0	0	0	0	0	0	0	0	0	11454000	5876300	0	8362100	19903000	6800800	7674500	0	9369900	9038700	8572800	8988700	0	0	9185900	20952000	7066800	0	14630000	5871900	11992000	12616000	0	0	0	0	0	0	0	0	0	0	0	0	0	0	0	0	0	0	0	0	0	0	0	0	0	0	11815000	0	0	10509000	0	10592000	0	0	1.02686	0	0	0	0	0	0	0	0	0	1.0021	0.996013	0	0.982833	1.97422	0.996639	1.01052	0	1.00715	0.985426	0.985005	1.00104	0	0	0.981011	1.99571	0	0	1.96856	0	0.997069	1.02528	0
3704	Q9BV68	1	3	3	3	Q9BV68	17.4	33.861	E3 ubiquitin-protein ligase RNF126		RNF126	0	0	0	0	1	1	0	1	1	0	1	1	0	0	1	1	1	1	0	1	1	1	1	0	1	1	0	0	0	1	0	1	1	0	0	0	0	4582500	5749600	0	0	22422000	0	23219000	21314000	0	0	27342000	16985000	20696000	29258000	0	18936000	21994000	20158000	12363000	0	12899000	18878000	0	0	0	17566000	0	15768000	87420000	0	0	0	0	0	0	0	0	0	0	0	0	0	0	0	0	0	0	0	0	0	0	0	0	0	0	0	0	0	0	0	0	30985000	0	0	0	0	1.00683	0.984509	0	0.976448	0.985158	0	1.0021	0.996013	0	0	0.987111	0.996639	1.01052	0.965682	0	0.985426	0.985005	1.00104	1.01044	0	0.981011	0.997852	0	0	0	1.01829	0	1.02528	0.923581
3741	Q9BXX0	1	11	11	11	Q9BXX0	13.1	115.69	EMILIN-2		EMILIN2	0	0	0	0	5	0	0	0	0	0	0	0	3	0	0	0	0	0	2	0	0	0	0	8	0	0	0	0	0	0	0	1	0	0	0	0	0	34339000	0	0	0	0	0	0	0	10400000	0	0	0	0	0	9675500	0	0	0	0	54215000	0	0	0	0	0	0	0	2089600	0	0	0	0	0	25298000	0	0	0	0	0	0	0	17095000	0	0	0	0	0	14476000	0	0	0	0	38679000	0	0	0	0	0	0	0	0	0	0	0	0	0	5.03416	0	0	0	0	0	0	0	2.97219	0	0	0	0	0	2.0143	0	0	0	0	8.24552	0	0	0	0	0	0	0	1.02528	0
3785	Q9GZM5	1	2	2	2	Q9GZM5	10.3	38.247	Protein YIPF3;Protein YIPF3, 36 kDa form III		YIPF3	0	0	0	1	1	0	0	1	1	1	0	0	1	1	1	0	1	0	1	1	1	1	0	0	1	1	1	0	1	0	1	1	0	0	0	0	12654000	8507000	6953900	18140000	13321000	12907000	8425400	6796600	0	6873800	13672000	11029000	0	18809000	0	13512000	11260000	14910000	18760000	0	0	10973000	17307000	13263000	0	13068000	0	13991000	14654000	0	0	0	0	0	0	0	0	0	0	0	0	0	0	0	0	0	0	0	0	0	0	0	0	0	0	12153000	0	0	0	0	0	0	0	0	0	0	0.99352	1.00683	0	0	0.976448	0.985158	1.04912	0	0	0.99073	0.982833	0.987111	0	1.01052	0	1.00715	0.985426	0.985005	1.00104	0	0	0.981011	0.997852	1.00448	0	0.98428	0	0.997069	1.02528	0
3813	Q9H0A0;Q9H0A0-2	2	18	18	18	Q9H0A0	20	115.73	N-acetyltransferase 10		NAT10	1	1	0	0	2	0	0	0	0	0	0	0	0	0	1	0	1	0	0	0	0	0	0	0	0	0	0	0	0	0	0	0	13	8514000	3568000	0	12423000	9880600	5068900	0	0	5117400	0	0	0	0	0	0	0	0	0	0	0	0	0	0	0	0	0	0	0	0	0	0	0	445100000	0	0	0	0	0	0	0	0	0	0	0	0	0	0	0	0	0	0	0	0	0	0	0	0	0	0	0	0	0	0	0	0	157760000	1.02686	1.0027	0	0	2.01366	0	0	0	0	0	0	0	0	0	0.987111	0	1.01052	0	0	0	0	0	0	0	0	0	0	0	0	0	0	0	12.0066
3878	Q9H4G4	1	4	4	4	Q9H4G4	42.2	17.218	Golgi-associated plant pathogenesis-related protein 1		GLIPR2	0	0	1	0	1	2	0	1	3	1	1	1	2	0	0	0	0	0	0	0	0	0	1	1	0	1	0	1	0	0	1	0	1	0	9371500	11711000	0	10376000	32671000	0	20928000	50802000	6542400	7526700	7637400	36477000	0	0	0	0	7280300	0	0	0	0	9460800	9292600	0	7985700	0	9344300	0	3386300	7526400	0	14897000	0	0	0	0	0	0	0	0	36562000	0	0	0	0	0	0	0	0	0	0	0	0	0	0	0	0	0	0	0	0	0	0	0	0	0	0	1.03582	0	1.00683	1.96902	0	0.976448	2.95547	1.04912	1.0021	0.996013	1.98146	0	0	0	0	0	0	0	0	0	1.01044	1.03069	0	0.997852	0	1.08414	0	0	0.997069	0	0.923581
3908	Q9H7Z7	1	5	5	5	Q9H7Z7	23.1	41.943	Prostaglandin E synthase 2;Prostaglandin E synthase 2 truncated form		PTGES2	1	1	0	0	2	1	0	0	0	0	0	0	0	1	0	1	0	0	0	1	1	0	1	0	1	1	0	0	1	1	0	0	5	7516200	11103000	0	5465200	12608000	9694100	10292000	19065000	0	0	0	13765000	4344300	9469500	4332800	8680200	0	0	0	7404300	8605200	6913100	15202000	4539900	11215000	10451000	3376100	3951500	26977000	14252000	0	9583400	187970000	0	11443000	0	0	17204000	0	0	12900000	0	0	0	12535000	0	0	0	0	0	0	0	0	0	0	14165000	0	0	0	0	0	13638000	13761000	0	11578000	53368000	1.02686	1.0027	0	0	2.01366	0.984509	0	0	0	0	0	0	0	0.982833	0	0.996639	0	0	0	0.985426	0.985005	0	1.01044	0	0.981011	0.997852	0	0	0.98428	1.01829	0	0	4.61791
4181	Q9P016;Q9P016-2	2	5	5	5	Q9P016	20.9	25.697	Thymocyte nuclear protein 1		THYN1	0	0	1	0	1	2	0	0	0	0	1	1	2	1	1	0	0	0	0	0	0	0	2	1	0	1	0	0	0	1	1	1	2	0	0	0	0	4720100	10109000	0	0	0	0	5132000	8502700	9556700	2535200	5941500	0	3110300	0	0	0	0	0	10158000	4660400	0	9323300	0	0	0	4713300	9611400	3586300	19687000	0	0	0	0	0	8966900	0	0	0	0	0	0	0	0	0	0	0	0	0	0	0	0	0	0	0	6482400	0	0	0	0	6480200	0	0	0	0	1.03582	0	1.00683	1.96902	0	0	0	0	1.0021	0.996013	1.98146	0.982833	0.987111	0	0	0	0	0	0	0	2.02087	1.03069	0	0.997852	0	0	0	1.01829	0.997069	1.02528	1.84716
4289	Q9UIA9	1	13	13	13	Q9UIA9	15.2	123.91	Exportin-7		XPO7	1	1	0	1	1	1	0	0	0	1	0	0	0	0	0	0	1	0	0	0	1	0	2	0	0	0	1	2	1	1	0	2	2	5050300	18796000	4236800	12286000	13619000	23049000	3244700	12399000	5556300	7899300	6710700	3791000	10803000	6648500	7954900	5730500	7443900	8067500	5976300	11918000	22317000	5345000	33071000	6103900	8417200	6447700	5575600	12844000	10249000	19473000	6085200	15910000	15737000	0	0	0	0	0	0	0	0	0	13744000	0	0	14278000	0	0	0	0	0	0	0	0	0	14989000	0	0	0	0	15618000	0	15595000	0	14219000	0	1.02686	1.0027	0	0.99352	1.00683	0.984509	0	0	0	1.04912	0	0	0	0	0	0	1.01052	0	0	0	0.985005	0	2.02087	0	0	0	1.00448	2.16828	0.98428	1.01829	0	2.05056	1.84716
4365	Q9UN37	1	11	7	7	Q9UN37	30.4	48.897	Vacuolar protein sorting-associated protein 4A		VPS4A	0	2	0	1	1	0	0	1	0	0	0	0	0	0	0	0	1	2	0	1	0	0	0	0	2	0	0	1	0	1	0	0	6	0	6704200	0	7401400	7471100	6736200	0	9358900	0	0	0	0	7026600	6585500	0	0	7047800	40911000	0	22934000	6828000	0	0	0	10015000	0	0	12633000	0	16836000	0	4531300	165990000	0	0	0	0	0	0	0	0	0	0	0	0	0	0	0	0	0	24435000	0	0	0	0	0	0	19209000	0	0	0	0	0	0	0	45154000	0	2.0054	0	0.99352	1.00683	0	0	0.976448	0	0	0	0	0	0	0	0	1.01052	1.93136	0	0.985426	0	0	0	0	1.96202	0	0	1.08414	0	1.01829	0	0	5.54149
192	O00471	1	11	11	11	O00471	18.2	81.852	Exocyst complex component 5		EXOC5	1	2	0	1	1	1	1	1	1	0	0	0	0	0	1	2	0	0	0	0	1	0	0	1	0	0	0	0	1	1	2	0	0	7951300	10339000	2556300	7983700	11124000	12689000	10206000	10900000	8554000	2622800	0	0	1251400	0	5469300	19299000	6896200	0	3916700	5149000	13458000	5966800	3473800	4359300	0	4496600	0	0	13969000	0	15520000	0	20046000	0	7744100	0	0	0	0	0	0	0	0	0	0	0	0	0	0	0	0	0	0	0	0	0	0	0	0	0	0	0	0	0	0	7803700	1.02686	2.0054	0	0.99352	1.00683	0.984509	0.99496	0.976448	0.985158	0	0	0	0	0	0.987111	1.99328	0	0	0	0	0.985005	0	0	1.03069	0	0	0	0	0.98428	1.01829	1.99414	0	0
232	O14613	1	3	3	3	O14613	32.4	22.483	Cdc42 effector protein 2		CDC42EP2	0	1	0	1	2	0	1	0	2	0	0	0	2	2	0	0	0	1	1	0	1	1	0	1	0	0	0	0	0	1	0	1	0	0	6283400	0	7208300	10048000	0	9416700	0	20842000	0	0	0	14875000	24073000	0	0	0	10229000	7495700	8577200	6095400	7675800	0	5835700	6364300	0	0	0	0	9133900	0	7876000	0	0	0	0	0	9993300	0	0	0	16415000	0	0	0	13312000	11537000	0	0	0	0	0	0	0	0	0	0	0	0	0	0	0	0	0	0	0	0	1.0027	0	0.99352	2.01366	0	0.99496	0	1.97032	0	0	0	1.98146	1.96567	0	0	0	0.965682	1.00715	0	0.985005	1.00104	0	1.03069	0	0	0	0	0	1.01829	0	1.02528	0
312	O15270	1	2	2	2	O15270	3.9	62.924	Serine palmitoyltransferase 2		SPTLC2	1	0	1	1	1	1	0	1	0	1	1	1	1	1	1	0	1	0	0	1	0	1	0	0	0	1	0	0	0	0	1	0	1	3747900	0	3204900	4446500	4207300	3231900	0	5548000	0	3669600	3539500	3898100	3572400	4046000	0	0	4504200	6387200	0	0	0	3971100	0	0	0	4176500	0	0	0	0	4399800	1980500	19464000	0	0	0	0	0	0	0	0	0	0	0	0	0	0	0	0	0	0	0	0	0	0	0	0	0	0	0	0	0	0	0	0	6898800	1.02686	0	1.03582	0.99352	1.00683	0.984509	0	0.976448	0	1.04912	1.0021	0.996013	0.99073	0.982833	0.987111	0	1.01052	0	0	0.985426	0	1.00104	0	0	0	0.997852	0	0	0	0	0.997069	0	0.923581
380	O43633	1	3	3	3	O43633	16.7	25.104	Charged multivesicular body protein 2a		CHMP2A	1	1	1	1	1	0	0	1	1	0	2	0	0	1	0	0	1	0	0	0	1	1	2	1	0	0	0	0	0	0	1	0	1	13362000	17140000	10546000	23279000	12410000	0	0	28555000	12550000	3407000	25181000	6427700	0	14567000	6811500	6923300	10655000	8679600	0	6406600	17148000	18052000	24059000	16374000	7471300	6131500	4314900	0	7418200	4708200	20182000	4147300	50373000	13609000	14440000	0	13824000	0	0	0	16925000	0	0	18167000	0	0	0	0	0	0	0	0	0	13542000	14118000	16388000	14540000	0	0	0	0	0	0	14580000	0	20833000	1.02686	1.0027	1.03582	0.99352	1.00683	0	0	0.976448	0.985158	0	2.00421	0	0	0.982833	0	0	1.01052	0	0	0	0.985005	1.00104	2.02087	1.03069	0	0	0	0	0	0	0.997069	0	0.923581
417	O43920	1	3	3	3	O43920	24.5	12.517	NADH dehydrogenase [ubiquinone] iron-sulfur protein 5		NDUFS5	0	0	0	0	1	1	0	1	0	0	0	0	0	0	0	1	0	1	2	1	0	1	1	0	2	1	0	0	0	2	1	1	1	0	0	0	0	7596800	8548300	0	12565000	0	0	0	0	0	0	0	8071400	0	10061000	17089000	7835100	0	6294100	7897100	0	32904000	9715500	0	0	0	15819000	11701000	6180800	24647000	0	0	0	0	0	0	0	0	0	0	0	0	0	0	0	0	0	0	14198000	0	0	0	0	0	22442000	0	0	0	0	13877000	0	0	0	0	0	0	0	1.00683	0.984509	0	0.976448	0	0	0	0	0	0	0	0.996639	0	0.965682	2.0143	0.985426	0	1.00104	1.01044	0	1.96202	0.997852	0	0	0	2.03659	0.997069	1.02528	0.923581
566	O75962-5;O75962-2;O75962-4;O75962	4	6	6	6	O75962-5	4.4	287.37	Triple functional domain protein	TRIO	TRIO	1	0	0	0	1	0	0	1	1	0	1	0	1	0	2	0	0	0	0	1	1	1	1	1	0	0	2	0	0	1	1	1	0	2695600	0	0	0	4028200	0	0	9556200	8813400	0	10690000	0	5108200	0	7310400	2490500	2539600	0	0	5472400	4146100	9299300	2633600	3916000	0	2989100	8024400	556990	3132400	2883100	5992400	2878000	0	0	0	0	0	0	0	0	0	0	0	0	0	0	0	0	0	0	0	0	0	0	0	0	0	0	0	6485200	0	0	0	0	0	0	1.02686	0	0	0	1.00683	0	0	0.976448	0.985158	0	1.0021	0	0.99073	0	1.97422	0	0	0	0	0.985426	0.985005	1.00104	1.01044	1.03069	0	0	2.00896	0	0	1.01829	0.997069	1.02528	0
621	O95183	1	2	2	2	O95183	17.2	12.805	Vesicle-associated membrane protein 5		VAMP5	0	0	0	0	1	1	0	1	1	0	0	1	1	1	1	1	0	1	1	1	1	0	1	1	1	1	0	0	1	0	0	0	0	0	6441500	0	0	7692200	8188500	6490000	13147000	12553000	0	0	8608500	9329600	6732300	9544000	6769600	0	8883200	3397100	8105600	7489700	0	8713200	11015000	8277400	6711300	0	0	9721200	0	0	0	0	0	0	0	0	0	0	0	0	9034200	0	0	0	0	0	0	0	0	0	0	0	0	0	0	0	0	0	0	0	0	0	0	0	0	0	0	0	0	1.00683	0.984509	0	0.976448	0.985158	0	0	0.996013	0.99073	0.982833	0.987111	0.996639	0	0.965682	1.00715	0.985426	0.985005	0	1.01044	1.03069	0.981011	0.997852	0	0	0.98428	0	0	0	0
643	O95372	1	4	4	4	O95372	31.2	24.737	Acyl-protein thioesterase 2		LYPLA2	0	0	0	1	0	1	0	1	0	0	1	1	0	0	0	1	0	0	0	0	1	0	2	0	1	0	1	1	0	2	1	1	2	0	0	0	20019000	0	15349000	0	24826000	0	0	17061000	19281000	0	0	0	17291000	0	0	0	0	16248000	0	21727000	0	17194000	0	16658000	8504900	0	22668000	29620000	7268800	96917000	0	0	0	0	0	0	0	0	0	0	0	0	0	0	0	0	0	0	0	0	0	0	18178000	0	0	0	0	0	0	18611000	0	0	35294000	0	0	0	0.99352	0	0.984509	0	0.976448	0	0	1.0021	0.996013	0	0	0	0.996639	0	0	0	0	0.985005	0	2.02087	0	0.981011	0	1.00448	1.08414	0	2.03659	0.997069	1.02528	1.84716
684	O95825;O95825-2	2	5	5	5	O95825	19.8	38.696	Quinone oxidoreductase-like protein 1		CRYZL1	1	1	1	0	1	1	1	1	0	0	0	0	1	0	1	1	0	0	0	1	0	0	0	0	1	0	1	0	1	1	1	1	1	10911000	12345000	9592900	0	20363000	10552000	12458000	21653000	22091000	0	19582000	27643000	22272000	14743000	28281000	24396000	27183000	32166000	17074000	39257000	5860600	25629000	15470000	6691000	13994000	24799000	14011000	0	13255000	16664000	34387000	18426000	9358900	0	0	0	0	0	0	0	0	0	0	0	0	0	0	0	16005000	0	0	0	18191000	0	0	0	0	18768000	0	17023000	0	17783000	15688000	17377000	14152000	0	1.02686	1.0027	1.03582	0	1.00683	0.984509	0.99496	0.976448	0	0	0	0	0.99073	0	0.987111	0.996639	0	0	0	0.985426	0	0	0	0	0.981011	0	1.00448	0	0.98428	1.01829	0.997069	1.02528	0.923581
875	P08574	1	4	4	4	P08574	13.2	35.422	Cytochrome c1, heme protein, mitochondrial		CYC1	0	1	0	1	0	1	0	0	1	1	0	1	1	0	1	1	0	0	0	0	1	1	0	0	1	0	0	0	0	2	0	1	3	0	0	0	10815000	0	11740000	0	0	11203000	6052100	0	11161000	31883000	0	8157200	13242000	0	0	7211900	0	34845000	14034000	38590000	0	49305000	0	0	14869000	0	53091000	0	30800000	208120000	0	0	0	0	0	0	0	0	0	0	0	0	0	0	0	0	0	0	0	0	0	0	0	0	0	0	0	0	0	29634000	0	0	90628000	0	1.0027	0	0.99352	0	0.984509	0	0	0.985158	1.04912	0	0.996013	0.99073	0	0.987111	0.996639	0	0	0	0	0.985005	1.00104	0	0	0.981011	0	0	0	0	2.03659	0	1.02528	2.77074
1090	P16930;P16930-2	2	5	5	5	P16930	12.4	46.374	Fumarylacetoacetase		FAH	1	0	1	0	1	2	0	1	0	0	1	0	1	0	0	1	0	2	0	1	0	0	1	0	0	0	0	2	1	1	0	1	0	4072700	10891000	3611900	0	1936700	8768000	0	0	0	0	13116000	5072600	6027500	0	0	0	4836400	0	0	0	0	0	0	0	0	0	0	17851000	3782700	5855800	0	0	0	0	0	0	0	0	0	0	0	0	0	0	0	0	0	0	0	0	0	0	0	0	0	0	0	0	0	0	18725000	0	0	0	0	0	1.02686	0	1.03582	0	1.00683	1.96902	0	0.976448	0	0	1.0021	0	0.99073	0	0	0.996639	0	1.93136	0	0.985426	0	0	1.01044	0	0	0	0	2.16828	0.98428	1.01829	0	1.02528	0
1352	P30530-2;P30530	2	6	6	6	P30530-2	9.2	97.377	Tyrosine-protein kinase receptor UFO	AXL	AXL	0	0	0	2	2	0	0	0	3	3	1	0	1	2	1	1	1	1	0	0	0	0	0	0	0	0	0	0	0	0	0	0	0	0	0	0	11039000	9628000	0	0	0	31623000	14703000	5724500	0	6162000	12412000	3877200	4177100	4146700	5087400	0	0	0	0	0	0	8404200	0	0	0	0	0	5320100	0	0	0	0	0	11182000	9709300	0	0	0	15439000	15175000	0	0	0	10773000	0	0	0	0	0	0	0	0	0	0	0	0	0	0	0	0	0	0	0	0	0	0	1.98704	2.01366	0	0	0	2.95547	3.14737	1.0021	0	0.99073	1.96567	0.987111	0.996639	1.01052	0.965682	0	0	0	0	0	0	0	0	0	0	0	0	0	0	0
1792	P54725-2;P54725-3;P54725	3	7	4	4	P54725-2	27.6	33.433	UV excision repair protein RAD23 homolog A		RAD23A	0	0	0	0	1	1	0	1	1	0	0	1	1	0	1	1	0	1	0	0	1	1	2	0	0	1	0	0	1	1	0	1	1	0	0	0	0	2926100	4630100	0	7028000	4916200	0	6876200	7215200	3477800	0	4357500	4310400	0	5795300	2715100	0	4775700	3710000	6343700	0	0	4428800	0	0	5138300	4263600	0	23236000	20135000	0	0	0	0	0	0	0	0	0	0	0	0	0	0	0	0	0	0	0	0	0	0	0	0	0	0	0	0	0	0	0	0	7136700	0	0	0	0	1.00683	0.984509	0	0.976448	0.985158	0	0	0.996013	0.99073	0	0.987111	0.996639	0	0.965682	0	0	0.985005	1.00104	2.02087	0	0	0.997852	0	0	0.98428	1.01829	0	1.02528	0.923581
2113	Q01581;P54868-3;P54868-2;P54868	4	13	13	13	Q01581	31.5	57.293	Hydroxymethylglutaryl-CoA synthase, cytoplasmic		HMGCS1	0	0	0	0	0	0	0	0	0	0	0	0	0	0	0	0	0	0	0	0	0	0	0	0	0	0	0	0	0	0	0	0	18	4371600	0	0	0	0	0	0	0	0	0	0	0	0	0	0	0	0	0	0	0	0	0	0	0	0	0	0	0	0	0	0	0	1152700000	0	0	0	0	0	0	0	0	0	0	0	0	0	0	0	0	0	0	0	0	0	0	0	0	0	0	0	0	0	0	0	0	408570000	0	0	0	0	0	0	0	0	0	0	0	0	0	0	0	0	0	0	0	0	0	0	0	0	0	0	0	0	0	0	0	0	16.6245
2163	Q05397-7;Q05397;Q05397-5;Q05397-2;Q05397-6;Q05397-4;Q05397-3;Q14289-2;Q14289	9	7	7	7	Q05397-7	8.4	114.25	Focal adhesion kinase 1	PTK2;PTK2B	PTK2	1	2	1	2	1	0	0	1	0	0	0	1	0	0	1	0	0	1	1	0	1	0	0	1	0	0	0	0	0	1	1	0	2	0	18772000	5622200	28150000	4760100	0	0	0	0	5769900	0	4414900	0	0	7154700	0	0	10740000	6656800	0	6910300	0	0	5520400	0	0	0	0	0	7153900	8950700	0	13475000	0	15330000	0	0	0	0	0	0	0	0	0	0	0	0	0	0	0	0	0	0	0	0	0	0	0	0	0	0	0	0	0	0	0	1.02686	2.0054	1.03582	1.98704	1.00683	0	0	0.976448	0	0	0	0.996013	0	0	0.987111	0	0	0.965682	1.00715	0	0.985005	0	0	1.03069	0	0	0	0	0	1.01829	0.997069	0	1.84716
2292	Q13232	1	4	4	4	Q13232	22.5	19.015	Nucleoside diphosphate kinase 3	NME3	NME3	0	0	0	0	2	0	0	1	0	0	0	0	0	0	0	0	0	1	1	0	1	0	3	1	1	1	0	1	1	1	1	1	1	0	0	0	0	11072000	0	16053000	3797300	0	0	0	0	0	0	0	0	0	3091500	3483300	0	3316000	0	32895000	13315000	4092600	3547900	0	9350700	2622300	2513400	2118800	2644600	6276500	0	0	0	0	13819000	0	0	0	0	0	0	0	0	0	0	0	0	0	0	0	0	0	17938000	15031000	0	0	0	11860000	0	0	0	0	0	0	0	0	0	2.01366	0	0	0.976448	0	0	0	0	0	0	0	0	0	0.965682	1.00715	0	0.985005	0	3.03131	1.03069	0.981011	0.997852	0	1.08414	0.98428	1.01829	0.997069	1.02528	0.923581
2361	Q13618;Q13618-2;Q13618-3	3	12	12	12	Q13618	16.8	88.929	Cullin-3		CUL3	0	1	0	0	1	0	1	0	1	0	0	0	1	0	0	1	0	0	1	1	1	0	0	1	2	1	0	0	1	1	0	1	2	0	6681800	4313600	4457400	9794500	0	16242000	8587100	4902800	2236700	0	3713600	16607000	9533300	7018700	14766000	4233200	9114900	5891300	12418000	10395000	0	0	6083200	22516000	15340000	0	0	18682000	9674800	10680000	5383100	30467000	0	0	0	0	0	0	0	0	0	0	0	0	0	0	0	0	0	0	0	0	0	0	0	0	0	0	0	0	0	0	0	0	10799000	0	1.0027	0	0	1.00683	0	0.99496	0	0.985158	0	0	0	0.99073	0	0	0.996639	0	0	1.00715	0.985426	0.985005	0	0	1.03069	1.96202	0.997852	0	0	0.98428	1.01829	0	1.02528	1.84716
2371	Q13685	1	4	4	4	Q13685	13.1	46.75	Angio-associated migratory cell protein		AAMP	0	0	0	0	0	2	0	1	2	0	0	1	0	2	0	1	0	1	0	1	0	1	0	0	0	0	0	0	0	1	0	0	5	0	0	0	0	0	5655100	0	2304300	6928300	0	2112800	9670500	0	1874600	9771200	7203400	6729800	0	0	0	0	2531600	0	4861100	0	0	7379600	0	0	0	6107100	0	62051000	0	0	0	0	0	6750800	0	0	6351300	0	0	0	0	0	0	0	0	0	0	0	0	0	0	0	0	0	0	0	0	0	0	0	18619000	0	0	0	0	0	1.96902	0	0.976448	1.97032	0	0	0.996013	0	1.96567	0	0.996639	0	0.965682	0	0.985426	0	1.00104	0	0	0	0	0	0	0	1.01829	0	0	4.61791
2451	Q14692	1	10	10	10	Q14692	8.8	145.81	Ribosome biogenesis protein BMS1 homolog		BMS1	0	0	0	1	0	1	1	0	1	0	0	1	2	0	0	1	0	0	0	0	0	0	0	0	0	0	0	0	1	0	0	0	9	0	2021500	0	2268000	0	1788900	2848400	0	4119700	0	0	8652600	4121500	0	0	1457000	0	0	0	0	0	0	0	0	0	0	0	0	0	0	0	0	139880000	0	0	0	0	0	0	0	0	0	0	0	7019400	11641000	0	0	0	0	0	0	0	0	0	0	0	0	0	0	0	0	0	0	0	40972000	0	0	0	0.99352	0	0.984509	0.99496	0	0.985158	0	0	0.996013	1.98146	0	0	0.996639	0	0	0	0	0	0	0	0	0	0	0	0	0.98428	0	0	0	8.31223
2665	Q4KMP7	1	1	1	1	Q4KMP7	2.6	87.198	TBC1 domain family member 10B		TBC1D10B	0	0	0	0	0	1	0	1	0	0	1	1	1	1	1	1	1	1	0	0	1	1	1	0	0	1	1	0	0	1	1	0	1	0	0	0	0	0	5708100	0	5701800	0	0	6137400	4571600	5692300	7582400	0	3796500	4920100	6248200	0	0	6849300	4170500	4286000	0	0	3959200	5074600	0	0	4775500	3462100	0	11000000	0	0	0	0	0	0	0	0	0	0	0	0	0	0	0	0	0	0	0	0	0	0	0	0	0	0	0	0	0	0	0	0	3898700	0	0	0	0	0	0.984509	0	0.976448	0	0	1.0021	0.996013	0.99073	0.982833	0.987111	0.996639	1.01052	0.965682	0	0	0.985005	1.00104	1.01044	0	0	0.997852	1.00448	0	0	1.01829	0.997069	0	0.923581
2707	Q5JSH3-2;Q5JSH3;Q5JSH3-4;Q5JSH3-3	4	10	10	10	Q5JSH3-2	13.7	100.4	WD repeat-containing protein 44		WDR44	2	4	0	0	0	0	1	1	1	0	1	0	2	0	0	1	1	0	0	0	1	1	1	0	0	0	0	0	0	0	1	0	0	10704000	31637000	0	0	0	8692500	9436600	14289000	21689000	4419800	6430500	0	16110000	8791500	8532400	11608000	2931900	9212300	0	7843000	15839000	8777100	8832800	0	0	8770000	12872000	0	9569800	8148000	8821600	7355000	0	0	21280000	0	0	0	0	0	11726000	13127000	0	0	0	12718000	0	0	0	0	0	0	0	15733000	0	0	0	0	0	0	0	0	0	0	0	0	2.05371	4.01079	0	0	0	0	0.99496	0.976448	0.985158	0	1.0021	0	1.98146	0	0	0.996639	1.01052	0	0	0	0.985005	1.00104	1.01044	0	0	0	0	0	0	0	0.997069	0	0
2849	Q6UVK1	1	15	15	15	Q6UVK1	9.6	250.53	Chondroitin sulfate proteoglycan 4		CSPG4	0	0	0	0	0	2	0	0	0	0	0	0	1	0	0	0	0	3	0	0	1	0	0	1	8	0	0	2	0	0	0	0	0	0	0	0	0	0	13025000	0	0	0	0	0	0	8526000	0	0	0	0	76680000	0	0	13088000	0	0	12241000	153890000	0	0	17526000	0	0	0	0	2983300	0	0	0	0	0	0	0	0	0	0	0	0	14485000	0	0	0	0	29956000	0	0	0	0	0	19927000	86796000	0	0	32517000	0	0	0	0	0	0	0	0	0	0	1.96902	0	0	0	0	0	0	0.99073	0	0	0	0	2.89705	0	0	0.985005	0	0	1.03069	7.84809	0	0	2.16828	0	0	0	0	0
2941	Q7Z4R8	1	2	2	2	Q7Z4R8	35.6	20.772	UPF0669 protein C6orf120		C6orf120	1	1	0	0	0	1	0	1	1	0	1	1	1	1	1	1	0	0	0	1	1	0	1	1	0	1	1	1	0	0	0	0	0	6203700	6494200	0	0	0	8152800	0	11835000	11497000	0	13713000	15963000	6582500	9769000	8084300	6831200	0	0	0	8007100	7096700	0	0	7463700	0	7417800	7685300	5350500	0	0	0	0	0	0	0	0	0	0	0	0	0	0	0	0	12463000	0	0	0	0	0	0	0	0	0	0	0	0	0	0	0	0	0	0	0	0	0	1.02686	1.0027	0	0	0	0.984509	0	0.976448	0.985158	0	1.0021	0.996013	0.99073	0.982833	0.987111	0.996639	0	0	0	0.985426	0.985005	0	1.01044	1.03069	0	0.997852	1.00448	1.08414	0	0	0	0	0
3007	Q8IVD9	1	3	3	3	Q8IVD9	13.3	40.822	NudC domain-containing protein 3		NUDCD3	1	1	0	0	0	1	1	0	1	0	1	1	1	1	2	1	1	1	1	1	1	1	0	0	0	0	0	0	0	0	0	0	0	2128400	4629800	0	0	0	5657100	0	7489300	2747500	0	4327300	4526200	16302000	3142500	6598200	2760400	6289600	5837100	4318800	4081400	2999400	5948800	0	0	0	0	0	0	0	0	0	0	0	0	0	0	0	0	0	0	0	0	0	0	0	13048000	0	0	0	0	0	0	0	0	0	0	0	0	0	0	0	0	0	0	0	0	1.02686	1.0027	0	0	0	0.984509	0.99496	0	0.985158	0	1.0021	0.996013	0.99073	0.982833	1.97422	0.996639	1.01052	0.965682	1.00715	0.985426	0.985005	1.00104	0	0	0	0	0	0	0	0	0	0	0
3028	Q8IX12-2;Q8IX12	2	5	5	5	Q8IX12-2	6.7	131.04	Cell division cycle and apoptosis regulator protein 1		CCAR1	0	1	0	1	1	1	1	0	0	1	1	1	1	0	1	1	0	0	0	0	2	1	1	0	0	0	0	0	0	0	0	0	3	0	6158300	0	3447900	3614700	6729100	8835100	0	0	0	6829500	5604300	6020200	0	4540200	8875400	0	0	0	0	10455000	4384800	6552400	0	0	0	0	0	0	0	0	0	73555000	0	0	0	0	0	0	0	0	0	0	0	0	0	0	0	0	0	0	0	0	0	0	0	0	0	0	0	0	0	0	0	0	26070000	0	1.0027	0	0.99352	1.00683	0.984509	0.99496	0	0	1.04912	1.0021	0.996013	0.99073	0	0.987111	0.996639	0	0	0	0	1.97001	1.00104	1.01044	0	0	0	0	0	0	0	0	0	2.77074
3073	Q8N2G8-2;Q8N2G8-3;Q8N2G8	3	2	2	2	Q8N2G8-2	4.2	51.459	GH3 domain-containing protein		GHDC	1	1	1	0	0	1	0	0	0	0	1	0	1	1	1	0	0	0	2	1	1	0	1	0	1	1	0	0	0	1	1	1	0	1734300	2260300	1671600	0	0	3702000	0	0	0	0	2516500	0	2138400	4764800	0	0	0	0	6043300	2745200	2645800	0	3450600	0	0	2669200	0	0	0	3131700	2412300	2742500	0	0	0	0	0	0	0	0	0	0	0	0	0	0	0	0	0	0	0	5098000	0	0	0	0	0	0	0	0	0	0	0	0	0	0	1.02686	1.0027	1.03582	0	0	0.984509	0	0	0	0	1.0021	0	0.99073	0.982833	0.987111	0	0	0	2.0143	0.985426	0.985005	0	1.01044	0	0.981011	0.997852	0	0	0	1.01829	0.997069	1.02528	0
3134	Q8NBQ5	1	5	5	5	Q8NBQ5	26.7	32.935	Estradiol 17-beta-dehydrogenase 11		HSD17B11	0	0	0	0	1	0	1	1	2	0	0	0	2	1	0	0	0	0	1	0	0	1	1	2	0	0	1	0	0	0	0	1	3	0	0	0	0	9440400	4381900	9160100	7095400	17455000	0	0	0	10108000	5197500	0	0	3205500	0	10342000	0	0	6249200	4316200	10806000	0	4832900	6186700	0	0	0	4300400	4645700	36566000	0	0	0	0	0	0	0	0	0	0	0	0	0	0	0	0	0	0	0	0	0	0	0	0	0	0	0	0	0	0	0	0	12960000	0	0	0	0	1.00683	0	0.99496	0.976448	1.97032	0	0	0	1.98146	0.982833	0	0	0	0	1.00715	0	0	1.00104	1.01044	2.06138	0	0	1.00448	0	0	0	0	1.02528	2.77074
3296	Q92621	1	9	9	9	Q92621	6	227.92	Nuclear pore complex protein Nup205		NUP205	0	0	3	0	2	1	1	0	1	1	0	0	0	0	1	0	1	1	0	0	0	0	0	1	0	0	0	0	0	0	0	0	5	0	0	6931300	0	4573600	3075800	3014500	0	1855300	1493000	0	0	0	0	8125000	0	4060300	0	0	0	0	2190100	0	2152600	0	0	0	0	0	1663400	0	0	75286000	0	0	7037000	0	0	0	0	0	0	0	0	0	0	0	6102600	0	0	0	0	0	0	0	0	0	0	0	0	0	0	0	0	0	0	0	0	3.10745	0	2.01366	0.984509	0.99496	0	0.985158	1.04912	0	0	0	0	0.987111	0	1.01052	0.965682	0	0	0	0	0	1.03069	0	0	0	0	0	0	0	0	4.61791
3343	Q93096	1	4	4	1	Q93096	24.3	19.815	Protein tyrosine phosphatase type IVA 1		PTP4A1	1	1	1	1	1	1	1	0	1	0	0	1	1	1	0	0	0	0	1	0	1	2	1	0	0	0	0	0	0	1	0	1	0	11295000	14977000	10612000	10512000	18991000	11200000	18182000	0	15312000	0	0	5581900	15613000	18868000	3110500	0	0	0	9141900	0	9746400	20296000	28776000	0	0	0	0	0	0	5713200	0	6182200	24372000	0	0	0	0	0	0	0	0	0	0	0	0	0	0	0	0	0	0	0	0	0	17245000	21604000	0	0	0	0	0	0	0	0	0	0	1.02686	1.0027	1.03582	0.99352	1.00683	0.984509	0.99496	0	0.985158	0	0	0.996013	0.99073	0.982833	0	0	0	0	1.00715	0	0.985005	2.00208	1.01044	0	0	0	0	0	0	1.01829	0	1.02528	0
3554	Q96T88;Q96T88-2;Q96PU4	3	19	19	19	Q96T88	32.7	89.813	E3 ubiquitin-protein ligase UHRF1		UHRF1	0	0	0	1	0	0	0	0	0	1	0	0	0	0	0	0	0	0	0	0	0	0	0	0	0	0	0	0	0	0	0	0	16	0	0	0	6474900	0	0	0	0	2273600	2985800	0	0	0	0	0	0	0	0	0	0	0	0	0	0	0	0	0	0	0	0	0	0	409170000	0	0	0	0	0	0	0	0	0	0	0	0	0	0	0	0	0	0	0	0	0	0	0	0	0	0	0	0	0	0	0	0	145030000	0	0	0	0.99352	0	0	0	0	0	1.04912	0	0	0	0	0	0	0	0	0	0	0	0	0	0	0	0	0	0	0	0	0	0	14.7773
3639	Q9BQQ3;Q9BQQ3-3	2	2	1	1	Q9BQQ3	8	46.482	Golgi reassembly-stacking protein 1		GORASP1	0	1	0	1	0	0	1	1	0	0	1	0	1	1	0	1	1	1	0	1	0	1	1	1	0	1	0	0	0	1	1	1	0	0	8994300	0	9346800	0	0	12704000	11634000	0	0	11572000	0	8542000	8870700	10669000	8508400	11686000	8612100	0	8699600	0	9795900	7151600	6420900	0	7911000	0	0	0	9585300	9602900	7305700	0	0	0	0	0	0	0	0	0	0	0	0	0	0	0	0	0	0	0	0	0	0	0	0	0	0	0	0	0	0	0	0	6418200	0	0	1.0027	0	0.99352	0	0	0.99496	0.976448	0	0	1.0021	0	0.99073	0.982833	0	0.996639	1.01052	0.965682	0	0.985426	0	1.00104	1.01044	1.03069	0	0.997852	0	0	0	1.01829	0.997069	1.02528	0
3656	Q9BRT3	1	1	1	1	Q9BRT3	9.6	12.403	Migration and invasion enhancer 1		MIEN1	0	0	0	0	0	0	0	0	1	1	0	1	0	1	1	0	0	1	1	1	1	1	0	1	1	1	1	0	1	0	1	1	1	0	0	0	0	0	0	0	0	5283800	2525100	0	6256000	0	7524200	7395500	0	0	7542400	4899200	5632600	5495000	6963800	0	6126800	9934100	6567000	7182800	0	6615100	0	5232600	5535700	19682000	0	0	0	0	0	0	0	0	0	0	0	0	0	0	0	0	0	0	0	0	0	0	0	0	0	0	0	0	0	0	0	0	6976100	0	0	0	0	0	0	0	0	0.985158	1.04912	0	0.996013	0	0.982833	0.987111	0	0	0.965682	1.00715	0.985426	0.985005	1.00104	0	1.03069	0.981011	0.997852	1.00448	0	0.98428	0	0.997069	1.02528	0.923581
3757	Q9BYX2-2;Q9BYX2;Q9BYX2-4;Q9BYX2-3;Q9BYX2-6;Q9BYX2-5	6	8	8	8	Q9BYX2-2	12.1	104.1	TBC1 domain family member 2A		TBC1D2	0	1	0	0	1	0	1	0	2	1	0	0	0	1	0	2	0	0	1	0	0	0	2	2	1	0	3	0	0	0	0	0	0	2076300	24769000	0	12118000	4247400	0	16255000	0	11528000	5971300	4615700	0	0	19026000	0	14736000	0	4963700	8857700	0	3287100	0	28959000	15572000	6307500	0	20780000	0	0	0	0	0	0	0	13460000	0	0	0	0	15452000	0	12846000	11869000	0	0	0	13074000	0	10128000	0	0	0	0	0	0	17745000	15127000	0	0	14461000	0	0	0	0	0	0	0	1.0027	0	0	1.00683	0	0.99496	0	1.97032	1.04912	0	0	0	0.982833	0	1.99328	0	0	1.00715	0	0	0	2.02087	2.06138	0.981011	0	3.01345	0	0	0	0	0	0
3788	Q9GZN8;Q9GZN8-2	2	4	4	4	Q9GZN8	31.6	19.291	UPF0687 protein C20orf27		C20orf27	1	1	0	0	0	1	1	0	0	0	0	0	1	1	0	0	1	1	0	1	1	1	0	0	1	1	0	0	1	2	1	0	1	8741100	10196000	0	0	0	10943000	16217000	0	11609000	0	0	0	9989200	10169000	0	10191000	13794000	18108000	0	9792800	12006000	10177000	0	6125800	14487000	9936100	0	0	10728000	13864000	9779900	0	103660000	0	0	0	0	0	0	0	0	0	0	0	0	0	0	0	0	0	0	0	0	0	0	0	0	0	0	0	0	0	0	0	0	36739000	1.02686	1.0027	0	0	0	0.984509	0.99496	0	0	0	0	0	0.99073	0.982833	0	0	1.01052	0.965682	0	0.985426	0.985005	1.00104	0	0	0.981011	0.997852	0	0	0.98428	2.03659	0.997069	0	0.923581
4096	Q9NW64;Q9NW64-2	2	7	7	7	Q9NW64	18.1	46.895	Pre-mRNA-splicing factor RBM22		RBM22	0	0	0	0	0	0	1	0	0	0	1	1	0	0	1	1	0	1	1	1	1	0	0	0	0	1	0	0	1	0	1	0	6	2937000	0	0	0	0	0	4009500	0	0	0	3117600	3245700	0	6385300	4335000	3913100	0	6496800	4956700	3534500	5175100	0	0	0	0	3259700	0	0	3644100	0	3909500	0	155830000	0	0	0	0	0	0	0	0	0	0	0	0	0	0	0	0	0	0	0	0	0	0	0	0	0	0	0	0	0	0	0	0	55230000	0	0	0	0	0	0	0.99496	0	0	0	1.0021	0.996013	0	0	0.987111	0.996639	0	0.965682	1.00715	0.985426	0.985005	0	0	0	0	0.997852	0	0	0.98428	0	0.997069	0	5.54149
4108	Q9NWV8;Q9NWV8-3;Q9NWV8-2	3	4	4	4	Q9NWV8	24	36.56	BRISC and BRCA1-A complex member 1		BABAM1	1	0	0	0	1	0	0	1	1	0	2	2	1	2	1	0	0	1	0	0	1	0	1	0	1	0	1	0	0	0	0	0	1	3535400	0	0	0	2389600	0	0	8912900	16944000	0	12378000	13078000	3122900	13081000	10061000	0	0	15603000	0	0	3908700	0	5053800	0	4707500	0	4665800	0	0	0	0	0	11549000	0	0	0	0	0	0	0	0	11635000	0	8525100	0	0	8501000	0	0	0	0	0	0	0	0	0	0	0	0	0	0	0	0	0	0	0	1.02686	0	0	0	1.00683	0	0	0.976448	0.985158	0	2.00421	1.99203	0.99073	1.96567	0.987111	0	0	0.965682	0	0	0.985005	0	1.01044	0	0.981011	0	1.00448	0	0	0	0	0	0.923581
4151	Q9NYU1;Q9NYU1-2	2	6	4	4	Q9NYU1	3.8	174.73	UDP-glucose:glycoprotein glucosyltransferase 2		UGGT2	0	0	0	0	0	0	1	0	0	3	0	0	0	1	0	0	2	0	0	1	0	1	0	0	1	0	2	0	1	0	3	2	0	0	4735800	0	0	0	0	3110600	0	0	3683400	0	0	0	5523500	0	0	8610300	0	0	0	0	2274500	0	0	2971400	0	7483300	0	4247900	0	10784000	5729200	0	0	0	0	0	0	0	0	0	0	4406300	0	0	0	0	0	0	7141600	0	0	0	0	0	0	0	0	0	6608700	0	0	0	5085400	5354500	0	0	0	0	0	0	0	0.99496	0	0	3.14737	0	0	0	0.982833	0	0	2.02103	0	0	0.985426	0	1.00104	0	0	0.981011	0	2.00896	0	0.98428	0	2.99121	2.05056	0
4199	Q9P270	1	1	1	1	Q9P270	2.9	62.543	SLAIN motif-containing protein 2		SLAIN2	1	1	1	0	1	1	0	0	0	0	1	1	1	0	0	1	1	0	1	1	1	1	1	0	0	1	0	0	0	1	0	1	0	3157300	5806100	2441600	0	4531500	5698800	4629300	0	0	0	6176000	5688800	4187500	6942800	4390700	3396100	5496100	4881300	2236800	4731100	3872700	5002900	3977300	3853100	4098600	5532800	4473100	4405600	4551400	3847500	3368500	3436400	9491500	0	0	0	0	0	0	0	0	0	0	0	0	0	0	0	0	0	0	0	0	0	0	0	0	0	0	0	0	0	0	0	0	3364100	1.02686	1.0027	1.03582	0	1.00683	0.984509	0	0	0	0	1.0021	0.996013	0.99073	0	0	0.996639	1.01052	0	1.00715	0.985426	0.985005	1.00104	1.01044	0	0	0.997852	0	0	0	1.01829	0	1.02528	0
4215	Q9P2X3-2;Q9P2X3	2	1	1	1	Q9P2X3-2	11.9	22.999	Protein IMPACT		IMPACT	0	0	0	0	1	1	0	1	1	0	0	1	1	1	1	1	1	1	1	1	1	0	0	1	0	0	1	0	1	0	1	0	0	0	0	0	5003300	5639200	6477500	0	10994000	6311700	0	0	6103700	5428200	7275800	9077200	3599600	7557700	12414000	5767700	6001400	6580200	0	0	4209200	0	0	6056700	0	11145000	0	6874000	0	0	0	0	0	0	0	0	0	0	0	0	0	0	0	0	0	0	0	0	0	0	0	0	0	0	0	0	0	0	0	0	4938600	0	0	0	0	0	0	1.00683	0.984509	0	0.976448	0.985158	0	0	0.996013	0.99073	0.982833	0.987111	0.996639	1.01052	0.965682	1.00715	0.985426	0.985005	0	0	1.03069	0	0	1.00448	0	0.98428	0	0.997069	0	0
4256	Q9UGT4	1	9	9	9	Q9UGT4	23.2	90.207	Sushi domain-containing protein 2		SUSD2	0	0	0	0	0	0	0	0	0	0	0	0	0	0	0	0	0	0	0	0	0	4	0	1	8	0	0	0	0	0	0	5	0	0	0	0	0	0	0	0	0	0	0	0	0	0	0	0	0	0	0	0	0	0	17388000	0	2727500	82157000	0	0	0	0	0	0	49608000	0	0	0	0	0	0	0	0	0	0	0	0	0	0	0	0	0	0	0	0	0	0	22254000	0	0	45256000	0	0	0	0	0	0	44615000	0	0	0	0	0	0	0	0	0	0	0	0	0	0	0	0	0	0	0	0	0	0	4.00415	0	1.03069	7.84809	0	0	0	0	0	0	5.12641	0
4288	Q9UI42-2;Q9UI42	2	4	4	4	Q9UI42-2	16.5	43.57	Carboxypeptidase A4		CPA4	0	0	0	0	0	0	2	1	0	0	0	0	1	1	0	2	2	0	0	1	0	1	0	1	0	0	3	0	2	0	0	1	0	0	0	0	0	0	0	17431000	10657000	0	0	0	0	4538200	25183000	0	18191000	24308000	0	0	6557900	7583400	8346000	0	8436300	0	0	46381000	0	60731000	0	0	12727000	0	0	0	0	0	0	0	0	0	0	0	0	0	0	0	0	30016000	0	0	0	0	0	0	0	0	0	0	29743000	0	32934000	0	0	0	0	0	0	0	0	0	0	1.98992	0.976448	0	0	0	0	0.99073	0.982833	0	1.99328	2.02103	0	0	0.985426	0	1.00104	0	1.03069	0	0	3.01345	0	1.96856	0	0	1.02528	0
4426	Q9Y2B9	1	1	1	1	Q9Y2B9	21.1	7.9104	cAMP-dependent protein kinase inhibitor gamma		PKIG	0	0	0	1	0	1	0	1	0	0	0	1	1	0	1	1	1	1	1	1	1	1	1	1	0	0	0	1	1	1	0	0	0	0	0	0	0	0	7985400	0	6644700	0	0	0	3405700	0	0	4873400	4508400	3159200	4398000	2347300	3003600	5318000	3575200	0	4174900	0	0	0	7998800	5002200	3294400	0	0	0	0	0	0	0	0	0	0	0	0	0	0	0	0	0	0	0	0	0	0	0	0	0	0	0	0	0	0	0	0	2885200	0	0	0	0	0	0	0.99352	0	0.984509	0	0.976448	0	0	0	0.996013	0.99073	0	0.987111	0.996639	1.01052	0.965682	1.00715	0.985426	0.985005	1.00104	1.01044	1.03069	0	0	0	1.08414	0.98428	1.01829	0	0	0
4583	Q9Y6D6	1	4	4	1	Q9Y6D6	2.1	208.76	Brefeldin A-inhibited guanine nucleotide-exchange protein 1		ARFGEF1	2	0	1	0	0	3	0	0	0	0	0	0	1	2	1	0	1	0	0	0	0	2	0	1	0	1	2	0	0	0	1	0	0	6404800	0	1858100	5003700	0	10767000	0	0	0	0	0	0	3223900	10135000	3197600	0	4023100	0	0	0	0	8002000	0	6544600	0	3370300	7374700	0	2053400	0	5344300	0	0	8652600	0	0	0	0	6843700	0	0	0	0	0	0	0	6777300	0	0	0	0	0	0	0	6266000	0	6094700	0	0	4237500	0	0	0	4677400	0	0	2.05371	0	1.03582	0	0	2.95353	0	0	0	0	0	0	0.99073	1.96567	0.987111	0	1.01052	0	0	0	0	2.00208	0	1.03069	0	0.997852	2.00896	0	0	0	0.997069	0	0
273	O14972-2;O14972	2	1	1	1	O14972-2	4.4	29.884	Down syndrome critical region protein 3		DSCR3	0	1	0	0	0	1	0	1	1	0	1	1	1	1	0	0	1	0	0	1	0	1	1	1	0	0	0	1	0	1	0	1	1	0	2425300	1797600	0	0	0	0	3773300	3015200	0	3076000	2412300	3187900	3030500	2096500	0	3312100	4091600	1941100	3637000	2905400	2665200	3912000	2099800	0	3456000	2340200	2080300	3828200	2377400	0	3220900	3449300	0	0	0	0	0	0	0	0	0	0	0	0	0	0	0	0	0	0	0	0	0	0	0	0	0	0	0	0	0	0	0	0	1222600	0	1.0027	0	0	0	0.984509	0	0.976448	0.985158	0	1.0021	0.996013	0.99073	0.982833	0	0	1.01052	0	0	0.985426	0	1.00104	1.01044	1.03069	0	0	0	1.08414	0	1.01829	0	1.02528	0.923581
304	O15230;O15230-2;Q16787-3;Q16787	4	21	21	21	O15230	8.2	399.73	Laminin subunit alpha-5		LAMA5	0	0	0	0	0	0	0	0	0	0	0	0	0	0	0	0	0	1	0	0	0	0	0	16	0	0	0	0	0	0	0	0	0	0	0	0	0	0	0	0	0	0	0	0	0	0	0	0	0	0	4057600	0	0	0	0	0	111310000	0	4790300	0	0	0	0	0	0	0	0	0	0	0	0	0	0	0	0	0	0	0	0	0	0	0	0	0	0	0	0	0	0	99520000	0	0	0	0	0	0	0	0	0	0	0	0	0	0	0	0	0	0	0	0	0	0	0	0	0	0	0.965682	0	0	0	0	0	16.4911	0	0	0	0	0	0	0	0	0
329	O15484	1	6	6	6	O15484	12.5	73.168	Calpain-5		CAPN5	1	1	1	0	0	2	1	0	1	0	1	1	3	1	1	0	0	0	0	0	0	0	1	0	0	0	0	0	0	1	0	1	0	2273800	1538800	1945100	0	0	20585000	23254000	5167400	10247000	0	5280000	2709600	23974000	1807000	3211300	0	0	0	0	0	0	0	19169000	0	0	0	0	0	0	2235800	0	2389600	0	0	0	0	0	0	16276000	15678000	0	0	0	0	0	19271000	0	0	0	0	0	0	0	0	0	0	0	0	0	0	0	0	0	0	0	0	1.02686	1.0027	1.03582	0	0	1.96902	0.99496	0	0.985158	0	1.0021	0.996013	2.97219	0.982833	0.987111	0	0	0	0	0	0	0	1.01044	0	0	0	0	0	0	1.01829	0	1.02528	0
523	O75508	1	2	2	2	O75508	10.6	21.993	Claudin-11		CLDN11	0	2	1	1	0	1	2	0	2	0	0	0	2	1	0	0	0	0	0	0	0	2	1	1	0	0	1	0	0	0	0	0	0	0	23456000	8265800	21917000	0	12987000	27688000	0	29985000	0	0	0	51263000	17439000	0	0	0	0	0	0	0	41372000	24574000	52777000	0	0	14162000	0	0	0	0	0	0	0	17911000	0	0	0	0	17444000	0	22972000	0	0	0	0	0	0	0	0	0	0	0	0	0	0	0	0	0	0	0	0	0	0	0	0	0	2.0054	1.03582	0.99352	0	0.984509	1.98992	0	1.97032	0	0	0	1.98146	0.982833	0	0	0	0	0	0	0	2.00208	1.01044	1.03069	0	0	1.00448	0	0	0	0	0	0
979	P11802;P11802-2	2	5	4	4	P11802	20.1	33.729	Cyclin-dependent kinase 4	CDK4	CDK4	0	0	0	2	0	2	0	0	1	0	0	0	1	2	1	2	0	1	1	0	0	0	2	0	0	0	0	0	0	0	0	0	2	0	0	0	13474000	6743000	12762000	0	0	4558300	0	0	0	5402500	9381800	5823400	16377000	0	18687000	5302400	2844200	0	0	23129000	0	17395000	9253600	0	0	9451000	0	6781300	0	43427000	0	0	0	0	0	0	0	0	0	0	0	0	0	0	0	0	0	0	0	0	0	0	24740000	0	0	0	0	0	0	0	0	0	9686600	0	0	0	1.98704	0	1.96902	0	0	0.985158	0	0	0	0.99073	1.96567	0.987111	1.99328	0	0.965682	1.00715	0	0	0	2.02087	0	0	0	0	0	0	0	0	0	1.84716
1107	P17480-2;P17480	2	9	9	9	P17480-2	15	84.936	Nucleolar transcription factor 1		UBTF	0	1	0	0	2	2	0	1	0	0	1	0	1	0	0	2	0	0	0	0	0	0	1	0	0	0	0	0	0	0	0	0	6	3705100	22717000	0	3187400	18163000	23448000	0	20924000	0	1860900	8480200	0	7897300	0	10210000	13633000	0	0	0	0	0	0	7403000	0	0	0	0	0	0	0	0	0	256920000	0	22738000	0	0	25307000	29201000	0	0	0	0	0	0	0	0	0	0	0	0	0	0	0	0	0	0	0	0	0	0	0	0	0	0	68212000	0	1.0027	0	0	2.01366	1.96902	0	0.976448	0	0	1.0021	0	0.99073	0	0	1.99328	0	0	0	0	0	0	1.01044	0	0	0	0	0	0	0	0	0	5.54149
1448	P35869;A9YTQ3;A9YTQ3-3;A9YTQ3-2	4	8	8	8	P35869	14.4	96.146	Aryl hydrocarbon receptor		AHR	0	0	0	0	0	0	0	0	0	0	0	1	0	0	0	0	0	1	1	0	2	0	1	0	1	0	1	5	2	2	0	0	0	0	0	0	3377100	0	0	0	0	0	0	0	4190900	0	0	0	3417500	4344900	10460000	9984700	6098200	17557000	0	4506500	0	3733100	4520000	8369500	30188000	20157000	12039000	0	0	0	0	0	0	0	0	0	0	0	0	0	0	0	0	0	0	0	0	0	0	0	13429000	0	0	0	0	0	0	19336000	17772000	17490000	0	0	0	0	0	0	0	0	0	0	0	0	0	0	0.996013	0	0	0	0	0	0.965682	1.00715	0	1.97001	0	1.01044	0	0.981011	0	1.00448	5.4207	1.96856	2.03659	0	0	0
1542	P43155;P43155-2;P43155-3	3	5	5	5	P43155	9.9	70.857	Carnitine O-acetyltransferase		CRAT	0	0	0	0	1	1	1	1	0	0	1	1	1	0	0	1	0	0	1	1	1	0	2	1	1	1	0	0	1	0	0	0	0	0	0	0	0	9839600	6510300	10115000	13708000	1910200	0	0	7669400	14466000	2067400	1899000	0	0	0	8406400	9439300	6484400	1741800	14927000	10753000	13516000	1798100	0	0	2003500	2183400	0	2059100	0	0	0	0	0	0	0	0	0	0	0	0	0	0	0	0	0	0	0	0	0	0	0	12284000	0	0	0	0	0	0	0	0	0	0	0	0	0	0	1.00683	0.984509	0.99496	0.976448	0	0	1.0021	0.996013	0.99073	0	0	0.996639	0	0	1.00715	0.985426	0.985005	0	2.02087	1.03069	0.981011	0.997852	0	0	0.98428	0	0	0	0
1600	P48449;P48449-3;P48449-2	3	7	7	7	P48449	11.9	83.308	Lanosterol synthase		LSS	1	0	0	0	1	0	0	1	1	0	2	1	0	0	0	1	0	1	0	1	0	1	0	0	1	0	1	1	1	0	1	0	1	3732800	0	0	0	0	9962100	0	0	0	0	55071000	2398600	0	0	0	2733000	0	4706900	0	45839000	0	3132700	51159000	0	12194000	0	3765600	2659600	3388600	0	3075300	0	15505000	0	0	0	0	0	8354400	0	0	0	0	0	0	0	0	0	0	0	0	0	0	0	0	0	0	0	0	0	0	0	0	0	0	0	1.02686	0	0	0	1.00683	0	0	0.976448	0.985158	0	2.00421	0.996013	0	0	0	0.996639	0	0.965682	0	0.985426	0	1.00104	0	0	0.981011	0	1.00448	1.08414	0.98428	0	0.997069	0	0.923581
1686	P50895	1	10	10	10	P50895	23.4	67.404	Basal cell adhesion molecule		BCAM	0	0	0	1	0	0	0	0	0	0	0	0	0	0	2	0	0	5	0	0	0	0	0	4	3	0	0	0	2	0	0	0	0	0	0	0	4995900	0	0	0	0	0	0	0	0	0	0	12885000	0	0	117700000	0	0	0	0	0	37619000	18436000	0	0	0	21023000	0	0	0	0	0	0	0	0	0	0	0	0	0	0	0	0	0	0	19426000	0	0	37709000	0	0	0	0	0	38717000	18796000	0	0	0	21329000	0	0	0	0	0	0	0	0.99352	0	0	0	0	0	0	0	0	0	0	1.97422	0	0	4.82841	0	0	0	0	0	4.12276	2.94303	0	0	0	1.96856	0	0	0	0
2043	P78563-6;P78563-2;P78563-3;P78563-4;P78563;P78563-5	6	6	6	6	P78563-6	13.1	73.664	Double-stranded RNA-specific editase 1		ADARB1	1	0	1	1	1	0	0	1	0	1	1	1	0	1	4	1	0	1	0	1	0	0	0	0	0	1	0	0	0	0	0	0	0	6459400	0	5860500	5376100	6878100	0	0	7868200	0	3247200	9492700	21913000	0	8146500	34700000	7167400	0	9322800	3987300	4826300	0	0	0	3450500	0	17488000	3174500	0	0	7021700	0	0	0	0	0	0	0	0	0	0	0	0	0	0	0	0	0	20683000	0	0	0	0	0	0	0	0	0	0	16823000	0	0	0	0	0	0	0	1.02686	0	1.03582	0.99352	1.00683	0	0	0.976448	0	1.04912	1.0021	0.996013	0	0.982833	3.94844	0.996639	0	0.965682	0	0.985426	0	0	0	0	0	0.997852	0	0	0	0	0	0	0
2258	Q12996;Q12996-2	2	4	4	4	Q12996	8.5	82.921	Cleavage stimulation factor subunit 3		CSTF3	0	0	0	1	0	1	0	1	0	0	0	2	2	1	1	2	1	0	0	1	1	0	0	0	0	0	0	0	1	0	0	0	2	0	0	0	4336000	0	5242100	0	5898300	0	0	0	15448000	9596500	4550700	4547400	11441000	3684900	0	0	2806000	4650900	0	0	0	0	0	0	0	8395500	0	0	0	57104000	0	0	0	0	0	0	0	0	0	0	0	0	9204300	0	0	11672000	0	0	0	0	0	0	0	0	0	0	0	0	0	0	0	0	16737000	0	0	0	0.99352	0	0.984509	0	0.976448	0	0	0	1.99203	1.98146	0.982833	0.987111	1.99328	1.01052	0	0	0.985426	0.985005	0	0	0	0	0	0	0	0.98428	0	0	0	1.84716
2294	Q13243;Q13243-3;Q13243-2	3	7	6	6	Q13243	30.1	31.263	Serine/arginine-rich splicing factor 5		SRSF5	0	1	0	1	1	2	0	0	2	1	1	1	0	0	1	1	0	0	0	0	0	0	0	0	0	0	0	0	1	0	0	0	4	0	7806500	0	7323400	11148000	13673000	0	0	18989000	6921100	3635300	6291200	4232900	0	11619000	6165500	7778400	0	0	0	0	0	0	0	0	0	0	0	3666200	0	0	0	161470000	0	0	0	0	0	21480000	0	0	0	14086000	0	0	0	0	0	0	0	0	0	0	0	0	0	0	0	0	0	0	0	0	0	0	40207000	0	1.0027	0	0.99352	1.00683	1.96902	0	0	1.97032	1.04912	1.0021	0.996013	0	0	0.987111	0.996639	0	0	0	0	0	0	0	0	0	0	0	0	0.98428	0	0	0	3.69433
2298	Q13268;Q13268-2	2	12	12	12	Q13268	41.1	29.926	Dehydrogenase/reductase SDR family member 2, mitochondrial		DHRS2	0	0	0	0	0	0	0	0	0	0	0	0	0	0	0	0	0	0	0	0	0	0	0	0	0	0	0	0	0	0	0	0	17	0	0	0	0	0	0	0	0	0	0	0	0	0	0	0	0	0	0	0	0	0	0	0	0	0	0	0	0	0	0	0	0	3421700000	0	0	0	0	0	0	0	0	0	0	0	0	0	0	0	0	0	0	0	0	0	0	0	0	0	0	0	0	0	0	0	0	1210300000	0	0	0	0	0	0	0	0	0	0	0	0	0	0	0	0	0	0	0	0	0	0	0	0	0	0	0	0	0	0	0	0	15.7009
2301	Q13287	1	6	6	6	Q13287	33.2	35.056	N-myc-interactor		NMI	1	0	0	1	0	2	1	0	0	0	0	1	3	1	2	0	1	0	0	0	0	1	1	0	0	0	0	0	1	0	1	0	0	5968900	0	0	13662000	6227500	18885000	13090000	0	19585000	0	0	8979800	40097000	9670900	9709700	0	11538000	0	5846600	7316500	8553500	7726700	9130800	2611300	1949600	3541000	7332600	0	19950000	8105700	9024400	3171300	0	0	0	0	0	0	9997500	8846700	0	0	0	0	8955000	16017000	11438000	10546000	0	10360000	0	0	0	0	8545000	10347000	0	0	0	0	0	0	0	9264600	0	0	1.02686	0	0	0.99352	0	1.96902	0.99496	0	0	0	0	0.996013	2.97219	0.982833	1.97422	0	1.01052	0	0	0	0	1.00104	1.01044	0	0	0	0	0	0.98428	0	0.997069	0	0
2340	Q13530-2;Q13530	2	1	1	1	Q13530-2	2.6	46.821	Serine incorporator 3		SERINC3	1	0	0	0	0	0	0	0	1	1	1	1	0	0	1	1	0	1	0	0	0	1	1	1	1	1	1	1	0	1	1	0	0	4871300	0	0	0	0	0	0	0	2991700	2297400	4146500	2792300	0	3411600	3580900	3893200	0	5597300	0	0	0	0	3424300	4922700	4154600	4581600	3823500	2698900	0	2911900	0	0	0	0	0	0	0	0	0	0	0	0	0	0	0	0	0	0	0	0	0	0	0	0	0	0	0	0	0	0	0	0	2550100	0	0	0	1.02686	0	0	0	0	0	0	0	0.985158	1.04912	1.0021	0.996013	0	0	0.987111	0.996639	0	0.965682	0	0	0	1.00104	1.01044	1.03069	0.981011	0.997852	1.00448	1.08414	0	1.01829	0.997069	0	0
2377	Q13823	1	3	3	3	Q13823	5.1	83.654	Nucleolar GTP-binding protein 2		GNL2	1	0	0	1	2	0	1	0	0	0	1	0	0	1	1	1	0	0	0	1	0	0	1	0	0	1	1	0	1	0	1	0	2	10248000	0	0	6007700	17918000	0	9151000	0	0	0	9433100	0	0	16955000	14013000	14274000	0	0	0	16639000	0	0	5842800	0	0	18749000	14315000	0	18430000	0	15692000	0	49354000	0	0	0	0	0	0	0	0	0	0	0	0	0	0	0	0	0	0	0	0	0	0	0	0	0	0	0	0	0	0	0	0	17493000	1.02686	0	0	0.99352	2.01366	0	0.99496	0	0	0	1.0021	0	0	0.982833	0.987111	0.996639	0	0	0	0.985426	0	0	1.01044	0	0	0.997852	1.00448	0	0.98428	0	0.997069	0	1.84716
2407	Q14156-3;Q14156-2;Q14156	3	3	3	3	Q14156-3	5.1	87.579	Protein EFR3 homolog A		EFR3A	0	1	0	0	1	1	0	0	1	0	1	0	0	0	0	1	0	1	2	0	0	1	0	1	1	1	0	0	1	1	1	1	0	0	6750500	0	0	8760800	11386000	0	0	11623000	0	4827500	0	0	0	0	4710600	0	11220000	6128400	0	0	7826700	0	6249300	5919700	6755900	0	0	5664300	7548300	3860100	4572300	0	0	0	0	0	0	0	0	0	8365200	0	0	0	0	0	0	0	0	0	0	0	0	0	0	0	0	0	0	0	0	0	0	0	0	0	1.0027	0	0	1.00683	0.984509	0	0	0.985158	0	1.0021	0	0	0	0	0.996639	0	0.965682	2.0143	0	0	1.00104	0	1.03069	0.981011	0.997852	0	0	0.98428	1.01829	0.997069	1.02528	0
2463	Q14790-2;Q14790;Q14790-4;Q14790-9;Q14790-3;Q14790-8;Q14790-7;Q14790-6;Q14790-5	9	5	5	5	Q14790-2	11.4	53.768	Caspase-8;Caspase-8 subunit p18;Caspase-8 subunit p10		CASP8	1	1	1	0	1	1	0	0	0	0	0	0	0	1	1	0	1	1	0	0	1	0	0	0	1	0	1	1	1	0	0	0	3	51135000	58651000	43148000	0	55512000	53991000	0	0	0	0	0	0	0	73937000	7569100	0	76744000	87898000	0	0	67276000	0	0	0	70251000	0	50334000	33999000	77261000	0	0	0	29262000	0	0	0	0	0	0	0	0	0	0	0	0	0	0	0	0	0	0	0	0	0	0	0	0	0	0	0	0	0	0	0	0	10371000	1.02686	1.0027	1.03582	0	1.00683	0.984509	0	0	0	0	0	0	0	0.982833	0.987111	0	1.01052	0.965682	0	0	0.985005	0	0	0	0.981011	0	1.00448	1.08414	0.98428	0	0	0	2.77074
2755	Q5VW32-2;Q5VW32	2	1	1	1	Q5VW32-2	5.3	42.871	BRO1 domain-containing protein BROX		BROX	0	0	0	0	0	0	1	1	0	0	1	1	1	1	1	1	1	1	1	1	1	0	0	0	0	0	1	0	0	1	1	1	0	0	0	0	0	0	0	8086100	9374700	0	0	7164000	5997400	8153200	7426900	7319500	5303700	6991800	8885300	5048100	6271400	7012700	0	0	0	0	0	5837800	0	0	5844800	6543600	4762800	0	0	0	0	0	0	0	0	0	0	0	0	0	0	0	0	0	0	0	0	0	0	0	0	0	0	0	0	0	0	0	0	4184200	0	0	0	0	0	0	0	0.99496	0.976448	0	0	1.0021	0.996013	0.99073	0.982833	0.987111	0.996639	1.01052	0.965682	1.00715	0.985426	0.985005	0	0	0	0	0	1.00448	0	0	1.01829	0.997069	1.02528	0
2813	Q6P179-3;Q6P179;Q6P179-2;Q6P179-4	4	9	9	9	Q6P179-3	14.2	105.52	Endoplasmic reticulum aminopeptidase 2		ERAP2	0	0	0	0	1	4	0	0	0	0	0	0	0	0	0	2	2	0	0	1	1	2	0	0	0	0	1	2	0	0	1	0	0	4447600	0	0	4783400	3210800	41394000	0	0	0	0	6401000	0	0	0	0	8222600	14594000	0	0	8270700	7457400	26569000	0	0	0	0	3281400	7069500	3253200	0	4998700	0	0	0	0	0	0	0	0	0	0	0	0	0	0	0	0	0	0	10172000	0	0	0	0	0	0	0	0	0	0	0	0	0	0	0	0	0	0	0	0	1.00683	3.93804	0	0	0	0	0	0	0	0	0	1.99328	2.02103	0	0	0.985426	0.985005	2.00208	0	0	0	0	1.00448	2.16828	0	0	0.997069	0	0
2924	Q7Z392-4;Q7Z392-3;Q7Z392	3	4	4	4	Q7Z392-4	3.9	115.98	Trafficking protein particle complex subunit 11		TRAPPC11	0	1	1	0	0	0	0	0	1	0	1	0	0	2	0	1	1	1	1	0	0	1	0	0	1	0	1	1	0	1	1	1	0	0	6782700	2754200	2000100	0	1526400	0	0	5025700	0	0	0	0	6557500	0	0	3906500	4919400	3110700	0	0	0	0	0	5182700	0	5527300	1471200	0	3444800	5204900	2755600	0	0	0	0	0	0	0	0	0	0	0	0	0	0	4134100	0	0	0	0	0	0	0	0	0	0	0	0	4528000	0	0	0	0	0	0	0	1.0027	1.03582	0	0	0	0	0	0.985158	0	1.0021	0	0	1.96567	0	0.996639	1.01052	0.965682	1.00715	0	0	1.00104	0	0	0.981011	0	1.00448	1.08414	0	1.01829	0.997069	1.02528	0
2933	Q7Z434-4;Q7Z434	2	2	2	2	Q7Z434-4	6.8	40.467	Mitochondrial antiviral-signaling protein		MAVS	0	1	0	1	0	0	0	0	0	0	0	1	1	1	1	0	1	0	0	0	1	1	1	1	0	0	1	1	1	1	1	1	0	0	0	0	2767700	0	0	0	0	0	0	0	2306500	3831900	0	0	0	3299700	0	0	0	3883900	5814600	3281700	4412300	0	0	2624400	1945200	2757500	3975800	3625200	2759300	0	0	0	0	0	0	0	0	0	0	0	0	0	0	0	0	0	0	0	0	0	0	0	0	0	0	0	0	0	0	0	0	2424100	0	0	1.0027	0	0.99352	0	0	0	0	0	0	0	0.996013	0.99073	0.982833	0.987111	0	1.01052	0	0	0	0.985005	1.00104	1.01044	1.03069	0	0	1.00448	1.08414	0.98428	1.01829	0.997069	1.02528	0
2935	Q7Z478	1	13	13	13	Q7Z478	12.9	155.23	ATP-dependent RNA helicase DHX29		DHX29	0	0	0	2	1	0	1	0	0	0	0	0	0	1	0	0	1	0	0	0	1	1	0	0	0	0	0	1	2	1	1	0	4	0	3173800	0	9951900	6152300	0	9623300	0	1359500	0	0	0	0	2528100	0	0	1968600	3505400	2792100	0	3947700	1778800	1773400	0	0	1837000	0	1534200	2499300	2211600	0	0	53676000	0	0	0	0	0	0	0	0	0	0	0	0	0	0	0	0	0	0	0	0	0	0	0	0	0	0	0	0	0	0	0	0	19025000	0	0	0	1.98704	1.00683	0	0.99496	0	0	0	0	0	0	0.982833	0	0	1.01052	0	0	0	0.985005	1.00104	0	0	0	0	0	1.08414	1.96856	1.01829	0.997069	0	3.69433
3044	Q8IYB5-3;Q8IYB5-2;Q8IYB5;Q8WU79-2;Q8WU79	5	5	5	5	Q8IYB5-3	13.8	47.861	Stromal membrane-associated protein 1		SMAP1	1	0	0	1	0	0	0	1	2	1	2	1	1	0	1	1	1	1	0	1	1	0	0	0	0	1	0	0	0	0	0	0	0	1803500	5298000	0	6232600	0	7807600	0	6370100	13661000	5118000	11213000	5440400	9548100	0	6521300	5657000	6828600	6495000	0	5496100	4118500	0	2817200	0	0	6140400	0	2261900	0	0	4900300	0	0	0	0	0	0	0	0	0	0	0	0	0	0	7642300	0	0	0	0	0	0	0	0	0	0	0	0	0	0	0	0	0	0	0	0	1.02686	0	0	0.99352	0	0	0	0.976448	1.97032	1.04912	2.00421	0.996013	0.99073	0	0.987111	0.996639	1.01052	0.965682	0	0.985426	0.985005	0	0	0	0	0.997852	0	0	0	0	0	0	0
3247	Q8WVK2	1	1	1	1	Q8WVK2	7.1	18.86	U4/U6.U5 small nuclear ribonucleoprotein 27 kDa protein		SNRNP27	0	0	0	0	0	0	1	0	1	0	1	0	0	1	1	1	1	1	1	1	1	1	1	0	0	1	1	0	0	1	0	0	1	0	0	0	0	0	0	5914700	0	4492500	0	5221200	0	0	6305300	0	4988400	4395100	3855900	3931600	6338200	6811700	4821400	4203400	0	0	7892300	4830000	0	0	4681000	0	0	16229000	0	0	0	0	0	0	0	0	0	0	0	0	0	0	0	0	0	0	0	0	0	0	0	0	0	0	0	0	0	0	0	0	5752100	0	0	0	0	0	0	0.99496	0	0.985158	0	1.0021	0	0	0.982833	0.987111	0.996639	1.01052	0.965682	1.00715	0.985426	0.985005	1.00104	1.01044	0	0	0.997852	1.00448	0	0	1.01829	0	0	0.923581
3397	Q96CG8-3;Q96CG8;Q96CG8-2	3	5	5	5	Q96CG8-3	21	24.77	Collagen triple helix repeat-containing protein 1		CTHRC1	2	1	1	0	2	2	1	1	1	0	0	0	1	0	0	0	1	0	0	0	0	1	0	0	0	1	0	0	0	0	2	0	0	27060000	17523000	5303500	0	24569000	42688000	11179000	12705000	32883000	0	0	0	10742000	0	0	0	19760000	0	0	0	0	13681000	0	0	0	0	0	0	0	0	15412000	0	0	28044000	0	0	0	22360000	34341000	0	0	0	0	0	0	0	0	0	0	0	0	0	0	0	0	0	0	0	0	0	0	0	0	0	0	0	2.05371	1.0027	1.03582	0	2.01366	1.96902	0.99496	0.976448	0.985158	0	0	0	0.99073	0	0	0	1.01052	0	0	0	0	1.00104	0	0	0	0.997852	0	0	0	0	1.99414	0	0
3520	Q96Q11;Q96Q11-2;Q96Q11-3	3	4	4	4	Q96Q11	12.9	50.127	CCA tRNA nucleotidyltransferase 1, mitochondrial		TRNT1	0	0	1	1	1	2	2	3	1	0	1	1	0	0	0	0	0	0	0	1	0	0	0	0	1	1	0	0	0	0	0	1	0	0	0	2691700	3041600	9674800	11067000	20075000	26630000	4892100	0	4271900	3886600	0	0	0	0	0	0	0	5695300	0	0	0	0	4334500	3058700	0	0	0	0	0	2141100	0	0	0	0	0	0	13874000	12807000	11884000	0	0	0	0	0	0	0	0	0	0	0	0	0	0	0	0	0	0	0	0	0	0	0	0	0	0	0	1.03582	0.99352	1.00683	1.96902	1.98992	2.92934	0.985158	0	1.0021	0.996013	0	0	0	0	0	0	0	0.985426	0	0	0	0	0.981011	0.997852	0	0	0	0	0	1.02528	0
3634	Q9BQE5	1	3	3	3	Q9BQE5	9.8	37.092	Apolipoprotein L2		APOL2	1	1	0	0	1	2	0	1	0	0	1	1	0	0	2	1	0	0	0	0	0	1	1	0	1	0	1	0	0	1	0	1	0	2663700	7188700	0	0	5321000	7681700	0	16119000	0	0	11925000	11742000	7344900	0	9612800	5811200	0	0	0	0	0	8006800	11108000	0	12337000	0	10079000	0	0	8066800	0	6386400	0	0	0	0	0	0	0	0	10006000	0	0	0	0	0	0	0	0	0	0	0	0	0	0	0	0	0	0	0	0	0	0	0	0	0	1.02686	1.0027	0	0	1.00683	1.96902	0	0.976448	0	0	1.0021	0.996013	0	0	1.97422	0.996639	0	0	0	0	0	1.00104	1.01044	0	0.981011	0	1.00448	0	0	1.01829	0	1.02528	0
3903	Q9H7C4-2;Q9H7C4	2	4	4	4	Q9H7C4-2	8.6	54.946	Syncoilin		SYNC	1	1	0	0	2	1	0	1	0	0	0	0	0	0	1	0	0	0	0	0	1	0	1	0	0	1	0	2	1	2	1	1	0	8300800	0	0	0	11130000	5932200	0	2783700	0	0	0	0	0	0	2316700	0	0	2111200	0	0	13815000	0	0	0	11346000	3137200	0	15653000	2530800	9700500	8026800	1645700	0	0	0	0	0	9843000	0	0	0	0	0	0	0	0	0	0	0	0	0	0	0	10325000	0	0	0	0	0	0	14864000	0	9082900	6403200	0	0	1.02686	1.0027	0	0	2.01366	0.984509	0	0.976448	0	0	0	0	0	0	0.987111	0	0	0	0	0	0.985005	0	1.01044	0	0	0.997852	0	2.16828	0.98428	2.03659	0.997069	1.02528	0
3935	Q9HAU4	1	5	5	5	Q9HAU4	8.4	86.195	E3 ubiquitin-protein ligase SMURF2		SMURF2	1	0	1	0	1	0	1	0	0	1	0	0	0	1	0	0	3	1	1	1	0	2	1	0	0	0	1	0	0	0	1	0	0	2416400	0	2553200	0	18028000	0	3110700	0	0	2021600	0	0	0	41148000	0	0	64009000	34452000	32538000	37857000	0	46133000	29179000	0	0	0	38509000	0	0	0	42915000	0	10706000	0	0	0	0	0	0	0	0	0	0	0	0	0	0	0	0	41094000	0	0	0	0	37997000	0	0	0	0	0	0	0	0	0	0	0	1.02686	0	1.03582	0	1.00683	0	0.99496	0	0	1.04912	0	0	0	0.982833	0	0	3.03155	0.965682	1.00715	0.985426	0	2.00208	1.01044	0	0	0	1.00448	0	0	0	0.997069	0	0
4291	Q9UID3-2;Q9UID3	2	3	3	3	Q9UID3-2	5.8	72.655	Vacuolar protein sorting-associated protein 51 homolog		VPS51	0	1	0	0	0	1	1	0	0	0	1	0	1	1	0	0	0	1	1	0	1	1	1	0	0	1	1	1	1	1	0	1	0	0	3500100	0	4183000	0	0	7318000	0	0	0	5271800	0	4207400	10321000	0	0	0	6327900	3488900	0	3350700	5570800	4152900	2450300	0	4472500	4636200	3150200	6860200	4023500	0	3966500	0	0	0	0	0	0	0	0	0	0	0	0	0	0	6602700	0	0	0	0	0	0	0	0	0	0	0	0	0	0	0	0	0	0	0	0	1.0027	0	0	0	0.984509	0.99496	0	0	0	1.0021	0	0.99073	0.982833	0	0	0	0.965682	1.00715	0	0.985005	1.00104	1.01044	0	0	0.997852	1.00448	1.08414	0.98428	1.01829	0	1.02528	0
4324	Q9UKS6	1	6	6	6	Q9UKS6	16.5	48.486	Protein kinase C and casein kinase substrate in neurons protein 3		PACSIN3	0	0	0	0	0	0	0	0	0	0	0	0	1	0	0	0	0	2	0	0	1	1	1	0	0	2	0	3	2	3	0	0	1	0	0	0	0	0	0	0	0	0	0	0	0	10331000	0	0	0	0	8644300	0	0	13671000	4362300	10319000	0	0	4680300	0	10960000	7719800	15813000	0	0	19880000	0	0	0	0	0	0	0	0	0	0	0	0	0	0	0	0	0	0	0	0	0	0	0	0	0	0	0	0	0	13849000	0	0	0	0	0	0	0	0	0	0	0	0	0	0	0	0.99073	0	0	0	0	1.93136	0	0	0.985005	1.00104	1.01044	0	0	1.99571	0	3.25242	1.96856	3.05488	0	0	0.923581
267	O14933;O14933-2	2	5	5	5	O14933	41.8	17.769	Ubiquitin/ISG15-conjugating enzyme E2 L6		UBE2L6	0	0	0	0	1	2	1	2	1	0	0	0	2	2	0	1	0	0	0	0	0	0	0	0	0	1	2	0	1	0	0	0	0	5663500	0	4934500	0	11840000	24605000	23981000	29309000	8299800	0	0	0	24714000	33642000	0	11379000	0	0	0	0	0	0	16584000	0	0	10884000	21381000	0	13464000	0	0	0	0	0	0	0	0	0	0	0	20731000	0	0	0	0	17136000	19511000	0	0	0	0	0	0	0	0	14325000	0	0	0	18721000	0	0	0	0	0	0	0	0	0	0	1.00683	1.96902	0.99496	1.9529	0.985158	0	0	0	1.98146	1.96567	0	0.996639	0	0	0	0	0	0	0	0	0	0.997852	2.00896	0	0.98428	0	0	0	0
492	O75298-3;O75298-2;O75298	3	2	2	2	O75298-3	8.3	22.316	Reticulon-2		RTN2	1	0	1	0	0	1	0	0	0	1	1	1	0	0	0	1	0	1	0	0	1	0	0	2	0	1	0	1	0	1	1	1	0	959500	0	1156200	0	0	3300200	0	0	0	2419600	996900	995840	0	0	0	1296600	0	2261500	0	0	1331100	0	0	5979400	0	1371500	0	1385800	0	1422400	1586900	928710	0	0	0	0	0	0	0	0	0	0	0	0	0	0	0	0	0	0	0	0	0	0	0	0	5346200	0	0	0	0	0	0	0	0	0	1.02686	0	1.03582	0	0	0.984509	0	0	0	1.04912	1.0021	0.996013	0	0	0	0.996639	0	0.965682	0	0	0.985005	0	0	2.06138	0	0.997852	0	1.08414	0	1.01829	0.997069	1.02528	0
597	O94903	1	5	5	5	O94903	21.1	30.344	Proline synthase co-transcribed bacterial homolog protein		PROSC	0	1	0	0	0	0	0	0	0	0	1	0	1	0	2	1	1	2	0	1	0	0	2	0	0	0	1	0	0	0	0	1	2	0	7090600	0	0	0	0	0	9224600	0	0	7220600	0	6048800	0	21668000	12570000	6120900	9729900	0	11116000	0	0	6895300	0	10009000	0	3710600	2668800	16810000	0	0	6348800	120460000	0	0	0	0	0	0	0	0	0	0	0	0	0	0	13504000	11128000	0	0	0	10083000	0	0	0	0	0	0	0	0	0	0	0	0	0	0	1.0027	0	0	0	0	0	0	0	0	1.0021	0	0.99073	0	1.97422	0.996639	1.01052	1.93136	0	0.985426	0	0	2.02087	0	0	0	1.00448	0	0	0	0	1.02528	1.84716
613	O95140;O95140-2;Q8IWA4-2	3	4	4	3	O95140	5.4	86.401	Mitofusin-2		MFN2	0	1	1	0	1	0	0	1	0	0	1	0	1	1	0	0	0	0	1	2	0	0	0	0	2	1	1	0	1	1	0	0	0	0	3243700	3917700	0	1274400	1477500	0	8810100	0	0	4719000	0	3442100	5274900	1691500	0	0	0	3031800	6439300	0	0	0	0	8781600	6225500	2407500	0	6991600	5293000	0	0	8378200	0	0	0	0	0	0	0	0	0	0	0	0	0	0	0	0	0	0	0	0	0	0	0	0	5937500	0	0	0	0	0	0	0	0	0	1.0027	1.03582	0	1.00683	0	0	0.976448	0	0	1.0021	0	0.99073	0.982833	0	0	0	0	1.00715	1.97085	0	0	0	0	1.96202	0.997852	1.00448	0	0.98428	1.01829	0	0	0
628	O95232;O95232-2	2	7	7	7	O95232	19.7	51.466	Luc7-like protein 3		LUC7L3	0	0	0	0	0	1	0	1	0	0	0	0	2	1	0	0	0	0	0	1	1	0	0	0	0	0	0	0	0	1	0	1	7	0	0	0	0	0	6831300	0	2267100	0	0	0	0	4463800	3883100	0	0	0	15380000	0	3336600	3937900	0	0	0	0	0	0	0	0	3238800	0	0	166760000	0	0	0	0	0	0	0	0	0	0	0	0	9574700	0	0	0	0	0	0	0	0	0	0	0	0	0	0	0	0	0	0	0	53103000	0	0	0	0	0	0.984509	0	0.976448	0	0	0	0	1.98146	0.982833	0	0	0	0	0	0.985426	0.985005	0	0	0	0	0	0	0	0	1.01829	0	1.02528	6.46507
773	P04424-3;P04424-2;P04424	3	7	7	7	P04424-3	20.1	48.732	Argininosuccinate lyase		ASL	1	1	1	0	0	0	1	0	0	0	0	0	0	1	0	0	1	2	0	1	0	1	1	0	1	1	0	1	1	0	1	0	0	4160000	5351500	5087600	4032000	4792500	5311000	11090000	7613400	0	0	0	0	0	6814300	0	0	5893000	13558000	0	6834200	9622400	15284000	14528000	0	3684100	16444000	0	2964400	6926500	0	17730000	20542000	9466600	0	0	0	0	0	0	0	0	0	0	0	0	0	0	0	0	0	0	0	0	0	11422000	0	0	0	0	0	0	0	0	0	0	0	1.02686	1.0027	1.03582	0	0	0	0.99496	0	0	0	0	0	0	0.982833	0	0	1.01052	1.93136	0	0.985426	0	1.00104	1.01044	0	0.981011	0.997852	0	1.08414	0.98428	0	0.997069	0	0
868	P08253;P08253-2;P08253-3	3	10	10	10	P08253	18.8	73.881	72 kDa type IV collagenase;PEX		MMP2	0	1	0	0	1	0	0	2	0	0	0	0	0	0	0	0	0	0	0	0	0	0	1	0	0	1	0	9	0	0	1	0	0	0	11330000	0	0	1433500	0	0	17511000	0	0	0	0	0	0	0	0	0	0	0	0	0	0	2163400	0	0	4223600	0	70213000	0	0	11304000	0	0	0	0	0	0	0	0	0	5332500	0	0	0	0	0	0	0	0	0	0	0	0	0	0	0	0	0	3619400	0	78537000	0	0	0	0	0	0	1.0027	0	0	1.00683	0	0	1.9529	0	0	0	0	0	0	0	0	0	0	0	0	0	0	1.01044	0	0	0.997852	0	9.75727	0	0	0.997069	0	0
1064	P15529-16;P15529-7;P15529-4;P15529-6;P15529-3;P15529-5;P15529-2;P15529-15;P15529-9;P15529-12;P15529-14;P15529-8;P15529-11;P15529-13;P15529-10;P15529	16	2	2	2	P15529-16	8.3	36.826	Membrane cofactor protein		CD46	1	1	1	1	0	1	1	0	1	0	0	1	1	0	0	1	0	0	0	0	0	0	0	0	0	0	0	1	1	1	0	1	2	7312200	6936600	7717700	8622500	0	6523000	8388200	0	10290000	0	0	6059100	6349700	0	0	6299200	0	0	0	0	0	0	0	0	0	0	0	7828900	4606200	7062700	0	6748900	32818000	0	0	0	0	0	0	0	0	0	0	0	0	0	0	0	0	0	0	0	0	0	0	0	0	0	0	0	0	0	0	0	0	11632000	1.02686	1.0027	1.03582	0.99352	0	0.984509	0.99496	0	0.985158	0	0	0.996013	0.99073	0	0	0.996639	0	0	0	0	0	0	0	0	0	0	0	1.08414	0.98428	1.01829	0	1.02528	1.84716
1112	P17661	1	21	14	14	P17661	47.4	53.535	Desmin		DES	2	0	2	0	0	12	0	0	0	0	0	0	0	0	0	0	0	0	0	0	0	0	0	0	0	0	0	0	0	0	0	0	0	27499000	0	11007000	0	0	263370000	0	3523000	0	0	8356800	0	0	0	0	3327500	0	0	0	0	0	0	0	0	0	0	0	0	0	0	0	0	0	33750000	0	14312000	0	0	211790000	0	0	0	0	0	0	0	0	0	0	0	0	0	0	0	0	0	0	0	0	0	0	0	0	0	0	0	2.05371	0	2.07164	0	0	11.8141	0	0	0	0	0	0	0	0	0	0	0	0	0	0	0	0	0	0	0	0	0	0	0	0	0	0	0
1123	P18031	1	6	6	6	P18031	18.4	49.966	Tyrosine-protein phosphatase non-receptor type 1		PTPN1	4	1	0	0	0	1	0	0	0	1	1	0	0	0	0	0	0	1	0	1	0	0	1	1	1	1	0	0	0	1	0	0	1	19779000	3077100	0	0	0	6991300	0	0	0	5749000	0	0	0	0	11736000	0	1556400	10747000	0	7629500	0	0	6437700	6175700	17462000	17427000	0	0	9152200	5737500	5002600	1817900	44259000	14448000	0	0	0	0	0	0	0	0	0	0	0	0	0	0	0	0	0	0	0	0	0	0	0	0	15164000	0	0	0	0	0	0	18091000	4.10743	1.0027	0	0	0	0.984509	0	0	0	1.04912	1.0021	0	0	0	0	0	0	0.965682	0	0.985426	0	0	1.01044	1.03069	0.981011	0.997852	0	0	0	1.01829	0	0	0.923581
1550	P43378	1	3	3	3	P43378	6.6	68.019	Tyrosine-protein phosphatase non-receptor type 9		PTPN9	0	0	0	0	0	0	1	0	0	0	1	1	1	1	0	0	0	1	1	1	1	1	0	1	0	1	0	1	1	1	0	1	0	0	0	0	0	0	0	4198400	6343600	0	0	3409800	2432000	2896600	3662100	0	0	0	5019100	3435000	3314600	0	0	0	2821300	0	2898200	0	0	9162800	2696800	0	2756400	0	0	0	0	0	0	0	0	0	0	0	0	0	0	0	0	0	0	0	0	0	0	0	0	0	0	0	0	0	6004400	0	0	0	0	0	0	0	0	0	0	0.99496	0	0	0	1.0021	0.996013	0.99073	0.982833	0	0	0	0.965682	1.00715	0.985426	0.985005	1.00104	0	1.03069	0	0.997852	0	1.08414	0.98428	1.01829	0	1.02528	0
1719	P51808	1	3	3	3	P51808	44	13.062	Dynein light chain Tctex-type 3		DYNLT3	0	1	1	0	1	1	0	0	0	1	0	1	0	0	1	0	0	1	0	1	0	0	1	1	1	0	0	1	1	1	1	0	0	0	8037400	5495700	0	6583600	8354700	0	0	21254000	9738100	9700600	11767000	0	0	10467000	0	0	13711000	0	11668000	0	0	13082000	7138800	14591000	0	0	20397000	17215000	7243400	11533000	6317000	0	0	0	0	0	0	0	0	0	0	0	0	0	0	0	0	0	0	0	0	0	0	0	0	0	0	0	0	21397000	0	0	0	0	0	0	1.0027	1.03582	0	1.00683	0.984509	0	0	0	1.04912	0	0.996013	0	0	0.987111	0	0	0.965682	0	0.985426	0	0	1.01044	1.03069	0.981011	0	0	1.08414	0.98428	1.01829	0.997069	0	0
1774	P53708	1	8	8	8	P53708	9.6	117.47	Integrin alpha-8;Integrin alpha-8 heavy chain;Integrin alpha-8 light chain		ITGA8	0	0	0	1	0	0	0	0	0	0	0	0	2	0	0	0	0	5	0	0	0	0	0	0	4	0	0	0	0	4	0	0	0	0	0	0	6751400	0	0	0	0	0	0	0	0	25898000	0	0	0	0	103860000	0	0	0	0	0	0	151720000	0	0	0	0	112420000	0	0	0	0	0	0	0	0	0	0	0	0	0	0	0	0	0	0	0	0	93715000	0	0	0	0	0	0	96406000	0	0	0	0	69794000	0	0	0	0	0	0	0.99352	0	0	0	0	0	0	0	0	1.98146	0	0	0	0	4.82841	0	0	0	0	0	0	3.92404	0	0	0	0	4.07318	0	0	0
1839	P56545;P56545-3;P56545-2	3	10	6	6	P56545	24.9	48.944	C-terminal-binding protein 2		CTBP2	0	0	1	0	1	0	1	0	0	1	0	1	1	1	0	0	0	0	0	0	0	0	0	0	0	1	1	1	1	0	0	1	4	0	0	13290000	0	16773000	0	27477000	0	0	10797000	0	22829000	25800000	1992100	0	0	0	0	0	0	0	0	0	1171400	0	1734100	0	8028300	31952000	6839600	0	0	193180000	0	0	0	0	0	0	0	0	0	0	0	0	0	0	0	0	0	0	0	0	0	0	0	0	0	0	0	0	0	0	0	0	68471000	0	0	1.03582	0	1.00683	0	0.99496	0	0	1.04912	0	0.996013	0.99073	0.982833	0	0	0	0	0	0	0	0	0	0	0	0.997852	1.00448	1.08414	0.98428	0	0	1.02528	3.69433
2111	Q01484-5;Q01484-2;Q01484;Q01484-7	4	8	7	4	Q01484-5	4.9	204.75	Ankyrin-2		ANK2	1	1	0	1	0	1	0	0	1	0	0	0	1	1	0	1	0	0	0	1	1	0	1	1	0	0	0	1	1	1	1	0	0	15827000	15241000	0	2462200	0	4506600	2209500	0	3442000	0	2422900	0	0	23769000	3472500	19764000	0	0	12596000	5987900	18367000	0	17050000	0	0	0	0	3437300	0	21616000	0	0	0	0	0	0	0	0	0	0	0	0	0	0	0	0	0	0	0	0	0	0	0	0	0	14032000	0	0	0	0	0	0	0	0	0	0	1.02686	1.0027	0	0.99352	0	0.984509	0	0	0.985158	0	0	0	0.99073	0.982833	0	0.996639	0	0	0	0.985426	0.985005	0	1.01044	1.03069	0	0	0	1.08414	0.98428	1.01829	0.997069	0	0
2121	Q01968-2;Q01968	2	3	3	3	Q01968-2	6.2	103.23	Inositol polyphosphate 5-phosphatase OCRL-1		OCRL	2	0	0	0	0	1	0	0	0	0	1	1	0	1	2	0	1	1	0	0	1	0	0	1	1	1	1	0	0	0	1	0	0	6380400	0	4198600	0	0	4259600	0	0	0	0	6848900	6881300	0	7032500	15644000	0	6535500	7429200	0	3581400	0	0	2855300	4383200	7143200	6911800	4913000	0	0	0	4229700	0	0	6380400	0	0	0	0	0	0	0	0	0	0	0	0	0	0	0	0	0	0	0	0	0	0	0	0	0	0	0	0	0	0	0	0	2.05371	0	0	0	0	0.984509	0	0	0	0	1.0021	0.996013	0	0.982833	1.97422	0	1.01052	0.965682	0	0	0.985005	0	0	1.03069	0.981011	0.997852	1.00448	0	0	0	0.997069	0	0
2141	Q03001;Q03001-8;Q03001-14;Q03001-9	4	11	9	6	Q03001	1.9	860.65	Dystonin		DST	1	1	1	0	1	1	1	1	1	0	1	0	1	1	0	0	0	1	0	0	0	0	0	0	0	0	0	0	1	1	0	2	0	50557000	53197000	37090000	2309300	35317000	39524000	117580000	48028000	55303000	0	127930000	0	54349000	96919000	0	0	15692000	54262000	2939000	9003700	2917700	0	0	0	0	2923200	0	0	67681000	71610000	0	10285000	0	0	0	0	0	0	0	0	0	0	0	0	0	0	0	0	0	10937000	0	0	0	0	0	0	0	0	0	0	0	0	0	0	0	0	1.02686	1.0027	1.03582	0	1.00683	0.984509	0.99496	0.976448	0.985158	0	1.0021	0	0.99073	0.982833	0	0	0	0.965682	0	0	0	0	0	0	0	0	0	0	0.98428	1.01829	0	2.05056	0
2143	Q03135-2	1	8	2	2	Q03135-2	49.7	17.023	Caveolin-1		CAV1	0	0	0	1	1	0	1	1	1	0	1	0	1	1	0	0	0	0	0	0	0	0	0	3	1	0	1	0	1	1	0	1	0	5178300	0	9226400	9109500	15519000	7388600	16699000	53795000	11274000	0	23370000	6023600	8969000	10201000	0	0	0	9891700	0	0	0	0	0	222460000	15964000	0	18409000	0	19569000	93608000	0	90470000	0	0	0	0	0	0	0	0	0	0	0	0	0	0	0	0	0	0	0	0	0	0	0	0	198910000	0	0	0	0	0	0	0	0	0	0	0	0	0.99352	1.00683	0	0.99496	0.976448	0.985158	0	1.0021	0	0.99073	0.982833	0	0	0	0	0	0	0	0	0	3.09207	0.981011	0	1.00448	0	0.98428	1.01829	0	1.02528	0
2365	Q13636	1	5	5	3	Q13636	34	21.569	Ras-related protein Rab-31		RAB31	0	1	1	0	1	1	0	0	0	2	0	1	1	0	1	0	0	0	1	0	2	1	0	0	0	1	0	1	1	0	0	0	0	0	10868000	11082000	0	29153000	12963000	0	3621000	0	7910400	9354300	12116000	21987000	10213000	13630000	6063700	0	0	1429000	11960000	11009000	8901900	9217500	7899500	0	8947600	0	0	13350000	0	0	11226000	0	0	0	0	0	0	0	0	0	0	0	0	0	0	0	0	0	0	0	0	0	0	0	0	0	0	0	0	0	0	0	0	9862000	0	0	1.0027	1.03582	0	1.00683	0.984509	0	0	0	2.09825	0	0.996013	0.99073	0	0.987111	0	0	0	1.00715	0	1.97001	1.00104	0	0	0	0.997852	0	1.08414	0.98428	0	0	0	0
2429	Q14353;Q14353-2	2	4	4	4	Q14353	22.5	26.318	Guanidinoacetate N-methyltransferase		GAMT	0	0	0	0	0	1	0	0	0	0	0	0	0	1	0	0	1	1	0	1	1	0	1	0	2	1	0	1	1	1	1	0	2	0	0	0	0	0	0	0	0	0	0	0	0	0	6406600	0	0	3915000	17283000	0	4351900	0	0	15205000	0	6608800	5457000	0	4264300	8244300	7017900	18520000	4551700	128170000	0	0	0	0	0	0	0	0	0	0	0	0	0	0	0	0	0	0	0	0	0	0	0	0	0	0	0	0	0	0	0	0	45429000	0	0	0	0	0	0.984509	0	0	0	0	0	0	0	0.982833	0	0	1.01052	0.965682	0	0.985426	0.985005	0	1.01044	0	1.96202	0.997852	0	1.08414	0.98428	1.01829	0.997069	0	1.84716
2431	Q14392	1	2	2	2	Q14392	4.8	71.978	Leucine-rich repeat-containing protein 32		LRRC32	0	1	1	1	0	2	1	0	1	1	0	0	0	0	0	0	0	0	1	0	1	0	0	1	1	1	1	0	1	0	0	1	0	0	2711700	2725100	15475000	0	18523000	2949400	0	5636900	2039900	0	0	0	0	0	0	0	0	3072600	0	2109300	6596000	0	2258900	3552500	3080700	2393900	0	3163200	0	0	2686700	0	0	0	0	10915000	0	15791000	0	0	0	0	0	0	0	0	0	0	0	0	0	0	0	0	0	0	0	0	0	0	0	0	0	0	0	0	1.0027	1.03582	0.99352	0	1.96902	0.99496	0	0.985158	1.04912	0	0	0	0	0	0	0	0	1.00715	0	0.985005	0	0	1.03069	0.981011	0.997852	1.00448	0	0.98428	0	0	1.02528	0
2433	Q14439-2;Q14439-3;Q14439	3	3	3	3	Q14439-2	11.3	52.333	Probable G-protein coupled receptor 176		GPR176	1	1	1	0	1	0	0	0	1	0	0	1	0	0	1	1	1	1	0	1	0	0	0	0	0	1	0	0	2	0	1	1	0	13884000	4221500	7658000	0	11106000	0	0	0	10829000	0	0	7102500	0	0	4160700	22053000	11242000	30406000	0	3632200	0	0	0	0	0	11559000	0	0	21769000	0	13605000	15998000	0	13248000	0	0	0	0	0	0	0	0	0	0	0	0	0	0	0	0	0	0	0	0	0	0	0	0	0	0	0	14902000	0	0	0	0	1.02686	1.0027	1.03582	0	1.00683	0	0	0	0.985158	0	0	0.996013	0	0	0.987111	0.996639	1.01052	0.965682	0	0.985426	0	0	0	0	0	0.997852	0	0	1.96856	0	0.997069	1.02528	0
2480	Q15018	1	5	5	5	Q15018	14.2	46.9	BRISC complex subunit Abro1		FAM175B	0	0	0	0	0	1	0	2	0	0	0	1	2	1	1	0	0	0	0	0	0	0	0	2	0	1	0	0	1	1	1	0	2	0	1855500	0	0	0	7374300	4034500	13295000	0	0	0	6312300	8710100	6870100	6576700	0	0	0	0	0	0	0	0	6580400	9015900	4060100	0	0	4624700	1730300	1966200	0	0	0	0	0	0	0	0	0	7995000	0	0	0	0	7228900	0	0	0	0	0	0	0	0	0	0	0	0	0	0	0	0	0	0	0	0	0	0	0	0	0	0.984509	0	1.9529	0	0	0	0.996013	1.98146	0.982833	0.987111	0	0	0	0	0	0	0	0	2.06138	0	0.997852	0	0	0.98428	1.01829	0.997069	0	1.84716
2597	Q16537;Q16537-2;Q16537-3	3	3	2	2	Q16537	8.6	54.699	Serine/threonine-protein phosphatase 2A 56 kDa regulatory subunit epsilon isoform		PPP2R5E	0	1	1	0	0	1	2	0	1	0	1	1	0	0	1	1	0	0	2	0	0	0	0	0	0	0	0	0	1	0	2	0	1	0	5571000	0	0	0	6788400	7823000	0	6790600	0	7090100	4889100	0	0	6645100	0	0	0	8943700	0	0	0	0	0	0	0	0	0	5475500	0	6611400	0	14232000	0	0	0	0	0	0	0	0	0	0	0	0	0	0	0	0	0	0	7544700	0	0	0	0	0	0	0	0	0	0	0	0	0	0	0	1.0027	1.03582	0	0	0.984509	1.98992	0	0.985158	0	1.0021	0.996013	0	0	0.987111	0.996639	0	0	2.0143	0	0	0	0	0	0	0	0	0	0.98428	0	1.99414	0	0.923581
2623	Q16795	1	5	5	5	Q16795	17.8	42.509	NADH dehydrogenase [ubiquinone] 1 alpha subcomplex subunit 9, mitochondrial		NDUFA9	0	0	0	0	1	1	0	0	0	0	1	0	1	0	0	1	0	0	0	0	1	0	1	0	2	1	0	0	0	2	1	0	3	4537400	5152700	4388400	5849300	7646800	16192000	16390000	10753000	7252100	2831900	4641500	6469800	8173100	7908000	5501200	5865000	11498000	8498000	6597800	7076400	17082000	6427900	7196900	5372400	27514000	7498300	5318300	0	5148700	13252000	7065100	0	68402000	0	0	0	0	0	15110000	10945000	0	0	0	0	0	0	0	0	0	10589000	0	0	0	14023000	0	0	0	13579000	0	0	0	0	15293000	0	0	19186000	0	0	0	0	1.00683	0.984509	0	0	0	0	1.0021	0	0.99073	0	0	0.996639	0	0	0	0	0.985005	0	1.01044	0	1.96202	0.997852	0	0	0	2.03659	0.997069	0	2.77074
2688	Q562R1	1	12	3	3	Q562R1	33.8	42.003	Beta-actin-like protein 2		ACTBL2	0	0	0	0	1	0	0	0	2	1	0	0	2	1	1	0	0	1	1	0	0	0	1	1	1	0	0	1	0	1	0	0	1	0	0	0	0	43503000	0	0	0	7829900	29716000	0	0	41456000	55931000	61803000	0	0	79181000	36518000	0	0	0	37714000	41150000	41415000	0	0	0	0	8479900	0	0	18713000	0	0	0	0	0	0	0	0	0	0	0	0	33181000	0	0	0	0	0	0	0	0	0	0	0	0	0	0	0	0	0	0	0	0	0	0	0	0	1.00683	0	0	0	1.97032	1.04912	0	0	1.98146	0.982833	0.987111	0	0	0.965682	1.00715	0	0	0	1.01044	1.03069	0.981011	0	0	1.08414	0	1.01829	0	0	0.923581
2740	Q5TCZ1;Q5TCZ1-3;Q5TCZ1-2	3	4	4	3	Q5TCZ1	3.9	125.29	SH3 and PX domain-containing protein 2A		SH3PXD2A	2	1	2	2	1	1	0	0	0	0	0	0	0	0	0	0	2	0	0	2	0	2	0	0	0	1	0	0	0	0	0	0	0	9124400	3834500	8825300	14973000	6383600	6174400	0	0	0	0	0	0	0	0	0	0	24510000	0	0	11905000	0	5543300	0	0	0	5828000	0	0	0	0	0	0	0	9272900	0	8831000	10705000	0	0	0	0	0	0	0	0	0	0	0	0	0	0	0	9240300	0	0	0	0	0	0	0	0	0	0	0	0	0	2.05371	1.0027	2.07164	1.98704	1.00683	0.984509	0	0	0	0	0	0	0	0	0	0	2.02103	0	0	1.97085	0	2.00208	0	0	0	0.997852	0	0	0	0	0	0	0
3142	Q8NCM8;Q8NCM8-2	2	3	3	3	Q8NCM8	0.9	492.62	Cytoplasmic dynein 2 heavy chain 1		DYNC2H1	1	0	0	0	0	0	2	1	1	1	0	0	1	0	1	1	0	1	2	1	0	1	1	0	0	0	0	0	0	0	0	0	1	344150000	0	0	387610000	0	0	298610000	283860000	356410000	221750000	302020000	0	203110000	253210000	297870000	230630000	218960000	289320000	224890000	224890000	0	245640000	133060000	141650000	0	0	0	0	0	0	0	0	14649000	0	0	0	0	0	0	189720000	0	0	0	0	0	0	0	0	0	0	0	0	0	0	0	0	0	0	0	0	0	0	0	0	0	0	1.02686	0	0	0	0	0	1.98992	0.976448	0.985158	1.04912	0	0	0.99073	0	0.987111	0.996639	0	0.965682	2.0143	0.985426	0	1.00104	1.01044	0	0	0	0	0	0	0	0	0	0.923581
3303	Q92733	1	1	1	1	Q92733	1.8	52.417	Proline-rich protein PRCC		PRCC	1	1	0	0	0	1	1	1	1	0	0	1	1	1	0	1	1	0	0	1	1	0	0	0	1	0	1	0	0	0	0	0	1	1502500	1928400	0	0	0	1921100	2025000	3559000	2889300	2843700	0	2677400	2011800	3587800	0	1999500	2606100	0	0	3008100	0	0	0	0	2236200	0	1696500	0	0	0	0	0	10379000	0	0	0	0	0	0	0	0	0	0	0	0	0	0	0	0	0	0	0	0	0	0	0	0	0	0	0	0	0	0	0	0	3678700	1.02686	1.0027	0	0	0	0.984509	0.99496	0.976448	0.985158	0	0	0.996013	0.99073	0.982833	0	0.996639	1.01052	0	0	0.985426	0.985005	0	0	0	0.981011	0	1.00448	0	0	0	0	0	0.923581
3385	Q96BM9	1	6	2	2	Q96BM9	44.6	21.416	ADP-ribosylation factor-like protein 8A		ARL8A	1	1	0	0	0	0	0	1	1	0	0	1	0	1	0	1	1	1	1	0	0	0	1	0	1	1	0	0	1	0	0	1	1	6221900	0	0	0	17074000	0	0	12759000	8558700	0	0	10185000	11519000	9656000	9130200	14606000	8603800	12416000	6741400	9891800	19231000	0	12250000	0	12279000	11532000	0	0	13681000	0	0	10029000	7175600	0	0	0	0	0	0	0	0	0	0	0	0	0	0	0	0	0	0	0	0	13810000	0	0	0	0	0	0	0	0	0	0	0	0	1.02686	1.0027	0	0	0	0	0	0.976448	0.985158	0	0	0.996013	0	0.982833	0	0.996639	1.01052	0.965682	1.00715	0	0	0	1.01044	0	0.981011	0.997852	0	0	0.98428	0	0	1.02528	0.923581
3449	Q96GA7	1	8	8	8	Q96GA7	31.9	34.674	Serine dehydratase-like		SDSL	0	0	0	0	0	0	0	0	0	0	1	0	1	1	0	1	0	0	1	2	0	0	2	0	0	1	0	1	1	2	0	0	2	0	3626800	0	0	3886900	3809000	6949200	0	0	0	14547000	9525500	5905400	26926000	7349400	13478000	2240200	4526700	5962300	26974000	0	0	17663000	0	3684500	11056000	2726000	9347500	3108300	20151000	0	0	54309000	0	0	0	0	0	0	0	0	0	0	0	0	0	0	0	0	0	0	0	0	0	0	14721000	0	0	0	0	0	0	17463000	0	0	0	0	0	0	0	0	0	0	0	0	0	1.0021	0	0.99073	0.982833	0	0.996639	0	0	1.00715	1.97085	0	0	2.02087	0	0	0.997852	0	1.08414	0.98428	2.03659	0	0	1.84716
3752	Q9BYG3	1	8	8	8	Q9BYG3	33.8	34.222	MKI67 FHA domain-interacting nucleolar phosphoprotein		NIFK	1	1	0	0	1	0	0	0	0	0	0	0	0	0	0	2	0	1	0	1	1	0	0	0	0	0	0	0	0	2	0	0	6	4240100	4183000	0	0	1912700	0	0	0	0	0	0	0	0	0	3446200	5274700	0	10859000	0	3777900	2999500	0	0	0	0	0	0	0	0	6045900	0	0	116030000	0	0	0	0	0	0	0	0	0	0	0	0	0	0	0	5691200	0	4934700	0	0	0	0	0	0	0	0	0	0	0	0	0	0	0	1.02686	1.0027	0	0	1.00683	0	0	0	0	0	0	0	0	0	0	1.99328	0	0.965682	0	0.985426	0.985005	0	0	0	0	0	0	0	0	2.03659	0	0	5.54149
3776	Q9C037-3;Q9C037-2;Q9C037	3	3	3	3	Q9C037-3	13.3	34.193	E3 ubiquitin-protein ligase TRIM4		TRIM4	1	1	1	1	1	1	0	1	0	1	1	0	1	0	1	1	0	0	0	0	0	1	2	0	0	0	1	0	0	0	0	0	0	1278900000	1483300000	1098900000	2074800000	1529100000	1536800000	0	967700000	0	1451600000	909540000	0	6330300	0	867420000	1456500000	0	0	0	0	0	672620000	432080000	0	0	0	5868800	0	0	0	0	0	3747700	0	0	0	0	0	0	0	0	0	0	0	0	0	0	0	0	0	0	0	0	0	0	355590000	0	0	0	0	0	0	0	0	0	0	1.02686	1.0027	1.03582	0.99352	1.00683	0.984509	0	0.976448	0	1.04912	1.0021	0	0.99073	0	0.987111	0.996639	0	0	0	0	0	1.00104	2.02087	0	0	0	1.00448	0	0	0	0	0	0
3784	Q9GZL7	1	5	5	5	Q9GZL7	19.4	47.707	Ribosome biogenesis protein WDR12		WDR12	1	0	1	1	2	0	0	0	0	0	0	0	0	1	0	1	0	1	0	1	0	0	1	0	1	0	0	0	0	0	0	0	5	6775200	0	5846900	6438600	15093000	0	0	0	12026000	0	0	0	0	7398000	9081800	9648300	0	12153000	0	9751400	0	0	6622000	0	12156000	0	0	0	0	7558800	0	0	280250000	0	0	0	0	20672000	0	0	0	0	0	0	0	0	0	0	0	0	0	0	0	0	0	0	0	0	0	0	0	0	0	0	0	92105000	1.02686	0	1.03582	0.99352	2.01366	0	0	0	0	0	0	0	0	0.982833	0	0.996639	0	0.965682	0	0.985426	0	0	1.01044	0	0.981011	0	0	0	0	0	0	0	4.61791
3801	Q9GZV5	1	2	2	2	Q9GZV5	6.8	44.101	WW domain-containing transcription regulator protein 1		WWTR1	0	1	1	0	0	0	0	0	0	0	2	0	0	0	1	0	0	0	0	2	2	0	1	0	2	0	0	0	0	1	2	1	0	0	11038000	5550800	0	0	0	5085900	10883000	0	0	14190000	0	0	0	10112000	0	0	10964000	0	10908000	8655700	0	5848000	0	15660000	0	0	0	0	5574500	9635700	5927800	0	0	8717300	0	0	0	0	0	0	0	0	9460200	0	0	0	7150500	0	0	0	0	8335500	6078400	0	0	0	10747000	0	0	0	0	0	7045200	0	0	0	1.0027	1.03582	0	0	0	0	0	0	0	2.00421	0	0	0	0.987111	0	0	0	0	1.97085	1.97001	0	1.01044	0	1.96202	0	0	0	0	1.01829	1.99414	1.02528	0
4170	Q9NZN8-2;Q9NZN8;Q9NZN8-3;Q9NZN8-4;Q9NZN8-5	5	3	3	3	Q9NZN8-2	20.3	40.817	CCR4-NOT transcription complex subunit 2		CNOT2	0	0	0	2	0	0	0	0	1	0	0	0	2	1	2	1	2	1	0	0	1	0	0	0	0	1	0	0	0	0	0	0	2	0	0	0	10249000	0	0	0	0	0	0	0	0	15290000	14836000	13010000	10179000	20030000	0	0	0	6178200	0	0	0	0	9904600	0	0	0	0	0	0	31845000	0	0	0	0	0	0	0	0	0	0	0	0	12319000	0	0	0	13880000	0	0	0	0	0	0	0	0	0	0	0	0	0	0	0	0	0	0	0	1.98704	0	0	0	0	0.985158	0	0	0	1.98146	0.982833	1.97422	0.996639	2.02103	0.965682	0	0	0.985005	0	0	0	0	0.997852	0	0	0	0	0	0	1.84716
4258	Q9UH62	1	5	5	5	Q9UH62	18.2	42.5	Armadillo repeat-containing X-linked protein 3		ARMCX3	0	1	0	0	0	1	2	0	1	0	0	0	0	0	0	0	0	0	2	0	0	1	2	1	0	0	1	0	1	1	0	2	0	0	5772800	0	0	0	11216000	14544000	0	6575400	0	0	0	0	0	0	0	5694400	0	8030800	0	0	5478500	28155000	3939700	0	4274400	13745000	0	4694000	5045100	0	12891000	0	0	0	0	0	0	12279000	0	0	0	0	0	0	0	0	0	0	0	0	0	0	0	0	16843000	0	0	0	13188000	0	0	0	0	12701000	0	0	1.0027	0	0	0	0.984509	1.98992	0	0.985158	0	0	0	0	0	0	0	0	0	2.0143	0	0	1.00104	2.02087	1.03069	0	0	1.00448	0	0.98428	1.01829	0	2.05056	0
4295	Q9UJ41;Q9UJ41-4;Q9UJ41-3	3	2	2	2	Q9UJ41	3.5	56.89	Rab5 GDP/GTP exchange factor		RABGEF1	1	1	1	0	0	0	0	0	0	0	0	0	2	0	1	1	0	0	1	0	1	1	1	0	0	1	1	0	1	1	1	0	0	2853500	2433600	1745200	0	0	0	0	0	0	0	0	0	3230900	3238600	0	2166800	0	0	2433700	0	3163700	3962600	2204900	0	2686200	3160500	4548000	0	0	2223200	3426700	0	0	0	0	0	0	0	0	0	0	0	0	0	0	0	0	0	0	0	0	0	0	0	0	0	0	0	2219400	0	0	0	0	0	0	0	1.02686	1.0027	1.03582	0	0	0	0	0	0	0	0	0	1.98146	0	0.987111	0.996639	0	0	1.00715	0	0.985005	1.00104	1.01044	0	0	0.997852	1.00448	0	0.98428	1.01829	0.997069	0	0
4471	Q9Y376	1	5	5	5	Q9Y376	13.8	39.869	Calcium-binding protein 39		CAB39	0	0	0	1	1	1	1	1	2	1	0	0	1	1	0	0	0	0	0	0	0	0	0	0	0	0	0	1	0	1	1	0	3	0	6055100	4485600	7048100	10070000	25016000	30296000	15951000	25928000	8224400	0	7135000	12901000	16766000	9060800	0	8749900	10439000	5732000	0	6783200	8019600	6417700	7330500	0	0	0	3792100	0	5247500	4532800	0	52347000	0	0	0	0	11451000	0	0	12016000	13115000	0	0	0	12229000	12476000	0	0	0	0	0	0	0	0	0	0	0	0	0	0	0	0	0	0	15850000	0	0	0	0.99352	1.00683	0.984509	0.99496	0.976448	1.97032	1.04912	0	0	0.99073	0.982833	0	0	0	0	0	0	0	0	0	0	0	0	0	1.08414	0	1.01829	0.997069	0	2.77074
4602	Q9Y6V7-2;Q9Y6V7	2	1	1	1	Q9Y6V7-2	3.9	28.723	Probable ATP-dependent RNA helicase DDX49		DDX49	0	1	1	0	1	0	0	0	0	0	0	1	1	1	0	1	1	0	1	1	1	0	1	1	0	1	0	0	1	1	0	0	0	13719000	29771000	19097000	0	48225000	0	0	0	0	0	0	37285000	50896000	32434000	30962000	45711000	40103000	24478000	22421000	40264000	31102000	20666000	45726000	24455000	14883000	33056000	15150000	0	25906000	38100000	19745000	31751000	25700000	0	0	0	0	0	0	0	0	0	0	0	0	0	0	0	0	0	0	0	0	0	0	0	0	0	0	0	0	0	0	0	0	9108900	0	1.0027	1.03582	0	1.00683	0	0	0	0	0	0	0.996013	0.99073	0.982833	0	0.996639	1.01052	0	1.00715	0.985426	0.985005	0	1.01044	1.03069	0	0.997852	0	0	0.98428	1.01829	0	0	0
106	CON__Q2KIF2	1	7	7	7	CON__Q2KIF2	19.4	38.348				0	0	0	0	0	0	1	0	0	1	1	0	0	0	0	0	0	0	0	0	0	0	0	0	0	0	0	6	0	1	0	1	4	0	0	0	0	0	0	3381100	0	0	7344100	1922100	0	0	0	0	0	0	0	2208100	0	0	0	0	0	0	0	0	81840000	0	3278700	0	2278500	84155000	0	0	0	0	0	0	0	0	0	20158000	0	0	0	0	0	0	0	0	0	0	0	0	0	0	0	0	0	72110000	0	0	0	0	30918000	0	0	0	0	0	0	0.99496	0	0	1.04912	1.0021	0	0	0	0	0	0	0	0	0	0	0	0	0	0	0	0	6.50484	0	1.01829	0	1.02528	3.69433
110	CON__Q2KIU3	1	2	2	2	CON__Q2KIU3	14	22.911				0	0	0	0	0	0	1	0	0	1	0	0	0	0	0	0	1	0	1	0	1	1	0	1	0	0	1	2	0	1	1	1	2	0	0	0	0	0	0	9461600	0	0	7857400	0	0	0	0	0	0	5034200	0	4969500	0	4740700	0	0	2754100	0	0	3427300	29411000	0	4701700	5826700	4967400	54684000	0	0	0	0	0	0	0	0	0	0	0	0	0	0	0	0	0	0	0	0	0	0	0	0	0	0	0	29119000	0	0	0	0	21115000	0	0	0	0	0	0	0.99496	0	0	1.04912	0	0	0	0	0	0	1.01052	0	1.00715	0	0.985005	1.00104	0	1.03069	0	0	1.00448	2.16828	0	1.01829	0.997069	1.02528	1.84716
332	O15523;O15523-2;O15523-3	3	28	4	4	O15523	47.3	73.153	ATP-dependent RNA helicase DDX3Y		DDX3Y	0	0	0	1	0	0	1	0	0	0	1	2	0	1	0	0	1	0	0	0	2	2	0	0	1	3	0	0	0	0	0	0	0	0	0	0	13714000	0	0	16137000	0	0	0	18478000	26395000	0	15472000	0	0	21182000	0	0	0	20686000	12824000	0	0	25368000	42445000	0	0	0	0	0	0	0	0	0	0	0	0	0	0	0	0	0	0	20474000	0	0	0	0	0	0	0	0	20726000	0	0	0	16964000	24258000	0	0	0	0	0	0	0	0	0	0	0.99352	0	0	0.99496	0	0	0	1.0021	1.99203	0	0.982833	0	0	1.01052	0	0	0	1.97001	2.00208	0	0	0.981011	2.99356	0	0	0	0	0	0	0
423	O60264;P28370-2;P28370	3	17	17	17	O60264	22.1	121.9	SWI/SNF-related matrix-associated actin-dependent regulator of chromatin subfamily A member 5		SMARCA5	0	1	0	0	0	0	0	0	1	0	0	0	1	0	0	1	0	0	0	0	0	0	0	0	0	0	0	0	0	0	0	0	11	0	0	0	0	1280600	0	0	0	0	0	0	0	2774500	0	0	2395700	0	0	0	0	0	0	0	0	2090700	0	0	0	0	0	0	0	196630000	0	0	0	0	0	0	0	0	0	0	0	0	0	0	0	0	0	0	0	0	0	0	0	0	0	0	0	0	0	0	0	0	69693000	0	1.0027	0	0	0	0	0	0	0.985158	0	0	0	0.99073	0	0	0.996639	0	0	0	0	0	0	0	0	0	0	0	0	0	0	0	0	10.1594
440	O60513	1	3	3	3	O60513	12.8	40.041	Beta-1,4-galactosyltransferase 4;N-acetyllactosamine synthase;Lactotriaosylceramide beta-1,4-galactosyltransferase		B4GALT4	0	1	1	1	0	0	1	0	1	1	0	0	0	1	0	0	1	0	1	1	0	1	0	0	0	1	1	0	0	0	1	1	0	0	17812000	10666000	25557000	0	0	25676000	0	13272000	12385000	0	0	0	18457000	0	0	23087000	0	13148000	2689800	0	16970000	0	0	0	14498000	19597000	0	0	0	17784000	18882000	0	0	0	0	0	0	0	0	0	0	0	0	0	0	0	0	0	0	0	0	0	0	0	0	0	0	0	0	0	0	0	12776000	0	0	0	1.0027	1.03582	0.99352	0	0	0.99496	0	0.985158	1.04912	0	0	0	0.982833	0	0	1.01052	0	1.00715	0.985426	0	1.00104	0	0	0	0.997852	1.00448	0	0	0	0.997069	1.02528	0
653	O95453-2;O95453;O95453-3;O95453-4	4	6	6	6	O95453-2	12.5	66.574	Poly(A)-specific ribonuclease PARN		PARN	0	0	0	0	0	0	0	1	0	0	1	1	1	1	0	1	0	0	0	1	0	0	1	0	0	0	0	0	0	1	1	0	5	0	0	0	0	0	0	0	23096000	0	0	25407000	19800000	4429000	28511000	0	2353600	0	0	0	15444000	0	0	38358000	0	0	0	0	0	0	18434000	37530000	0	113980000	0	0	0	0	0	0	0	0	0	0	0	0	0	0	0	0	0	0	0	0	0	0	0	0	0	0	0	0	0	0	0	0	40399000	0	0	0	0	0	0	0	0.976448	0	0	1.0021	0.996013	0.99073	0.982833	0	0.996639	0	0	0	0.985426	0	0	1.01044	0	0	0	0	0	0	1.01829	0.997069	0	4.61791
696	O95989	1	3	2	2	O95989	22.1	19.471	Diphosphoinositol polyphosphate phosphohydrolase 1		NUDT3	1	0	2	1	1	1	0	0	0	1	0	1	0	1	0	0	1	1	0	0	0	0	0	0	0	0	1	0	1	0	1	0	1	0	0	8195000	0	9160000	8591300	0	0	0	4277600	0	18223000	0	14686000	0	0	9040000	16348000	7559100	0	0	0	0	0	0	0	11495000	0	9901300	0	10779000	0	32121000	0	0	0	0	0	0	0	0	0	0	0	14228000	0	0	0	0	0	0	0	0	0	0	0	0	0	0	0	0	0	0	0	0	0	1.02686	0	2.07164	0.99352	1.00683	0.984509	0	0	0	1.04912	0	0.996013	0	0.982833	0	0	1.01052	0.965682	0	0	0	0	0	0	0	0	1.00448	0	0.98428	0	0.997069	0	0.923581
697	O95999	1	3	3	3	O95999	15	26.251	B-cell lymphoma/leukemia 10		BCL10	1	0	0	1	0	0	0	1	1	0	0	0	1	1	1	1	0	1	0	1	1	0	0	0	0	1	0	0	1	0	1	0	1	4197400	0	0	4863600	0	0	0	3904000	4029200	1189000	0	5096600	5774000	1960700	5961100	3098200	0	5425300	0	4751100	4811000	0	0	0	0	3938900	0	0	3910800	1483900	3968600	0	10147000	0	0	0	0	0	0	0	0	0	0	0	0	4621500	0	0	0	0	0	0	0	0	0	0	0	0	0	0	0	0	0	0	0	0	1.02686	0	0	0.99352	0	0	0	0.976448	0.985158	0	0	0	0.99073	0.982833	0.987111	0.996639	0	0.965682	0	0.985426	0.985005	0	0	0	0	0.997852	0	0	0.98428	0	0.997069	0	0.923581
1210	P22830;P22830-2	2	5	5	5	P22830	18.7	47.862	Ferrochelatase, mitochondrial		FECH	0	0	0	0	1	0	0	1	0	0	0	1	1	1	0	0	0	0	1	0	1	0	1	1	1	0	0	0	1	2	1	0	1	0	0	0	0	5658200	0	0	9183600	0	0	0	14016000	20863000	16487000	0	0	0	7488500	8406500	0	14913000	0	5431000	4784000	18386000	0	0	0	7592800	24168000	56208000	0	10368000	0	0	0	0	0	0	0	0	0	0	0	0	0	0	0	0	0	0	0	0	0	0	0	0	0	0	0	0	0	21166000	0	0	0	0	0	0	0	1.00683	0	0	0.976448	0	0	0	0.996013	0.99073	0.982833	0	0	0	0	1.00715	0	0.985005	0	1.01044	1.03069	0.981011	0	0	0	0.98428	2.03659	0.997069	0	0.923581
1246	P24928;P24928-2	2	7	7	7	P24928	4.7	217.17	DNA-directed RNA polymerase II subunit RPB1		POLR2A	0	0	0	0	1	1	1	0	0	0	0	1	0	0	1	0	1	1	0	1	0	0	1	0	0	1	0	0	1	0	1	0	3	0	2608000	0	0	3132400	3529000	0	0	0	0	0	15784000	0	0	5131500	0	4436400	7037800	0	3389900	1704300	0	2497800	0	0	3215200	0	0	6686900	0	4995000	0	34078000	0	0	0	0	0	0	0	0	0	0	0	0	0	0	0	0	0	0	0	0	0	0	0	0	0	0	0	0	0	0	0	0	12079000	0	0	0	0	1.00683	0.984509	0.99496	0	0	0	0	0.996013	0	0	0.987111	0	1.01052	0.965682	0	0.985426	0	0	1.01044	0	0	0.997852	0	0	0.98428	0	0.997069	0	2.77074
1354	P30559	1	1	1	1	P30559	5.1	42.771	Oxytocin receptor		OXTR	1	0	0	0	1	1	1	0	1	0	0	0	0	0	0	0	0	1	1	0	1	1	0	0	0	1	1	0	1	1	1	1	0	3387500	0	1557900	0	4115200	4459600	3171900	0	11563000	0	0	0	0	0	0	0	0	5365100	4886000	0	4001900	3487500	0	0	0	6900300	2164200	0	5556600	3123200	3157100	2944500	0	0	0	0	0	0	0	0	0	0	0	0	0	0	0	0	0	0	0	0	0	0	0	0	0	0	0	0	0	0	0	0	2586800	0	1.02686	0	0	0	1.00683	0.984509	0.99496	0	0.985158	0	0	0	0	0	0	0	0	0.965682	1.00715	0	0.985005	1.00104	0	0	0	0.997852	1.00448	0	0.98428	1.01829	0.997069	1.02528	0
1421	P35244	1	2	2	2	P35244	27.3	13.569	Replication protein A 14 kDa subunit		RPA3	1	0	0	0	0	1	0	1	1	1	0	0	0	0	0	1	0	1	1	2	1	0	1	1	0	0	0	0	0	0	0	0	2	10301000	16202000	0	0	15042000	17781000	0	32729000	17174000	11032000	0	0	0	0	0	19321000	0	18697000	13558000	24538000	15743000	0	10019000	5288900	0	0	0	0	0	0	0	0	80475000	0	0	0	0	0	0	0	0	0	0	0	0	0	0	0	0	0	0	0	17480000	12177000	0	0	0	0	0	0	0	0	0	0	0	0	1.02686	0	0	0	0	0.984509	0	0.976448	0.985158	1.04912	0	0	0	0	0	0.996639	0	0.965682	1.00715	1.97085	0.985005	0	1.01044	1.03069	0	0	0	0	0	0	0	0	1.84716
1432	P35556;P35556-2	2	5	1	1	P35556	1.9	314.77	Fibrillin-2		FBN2	0	1	0	0	1	0	0	1	0	0	1	1	1	1	0	0	0	0	1	1	1	1	1	0	1	0	0	1	0	1	0	0	0	0	42067000	0	0	179210000	0	0	91974000	0	0	76118000	112050000	89015000	112830000	0	0	0	0	206800000	117490000	72456000	111580000	63116000	0	96767000	0	0	47557000	0	130260000	0	0	0	0	0	0	0	0	0	0	0	0	0	0	0	0	0	0	0	0	0	0	0	0	0	0	0	0	0	0	0	0	110200000	0	0	0	0	1.0027	0	0	1.00683	0	0	0.976448	0	0	1.0021	0.996013	0.99073	0.982833	0	0	0	0	1.00715	0.985426	0.985005	1.00104	1.01044	0	0.981011	0	0	1.08414	0	1.01829	0	0	0
1557	P45954-2;P45954	2	6	6	6	P45954-2	18.5	36.025	Short/branched chain specific acyl-CoA dehydrogenase, mitochondrial		ACADSB	0	0	0	0	0	0	0	0	0	0	0	0	1	0	0	1	0	0	1	1	0	0	1	1	1	0	0	0	1	1	0	1	5	0	0	0	0	0	0	0	3962500	0	0	0	0	4109700	0	0	3110400	0	0	4913700	4442800	0	0	6040200	4946300	6025300	0	0	0	3659000	4374600	0	2602200	132500000	0	0	0	0	0	0	0	0	0	0	0	0	0	0	0	0	0	0	0	0	0	0	0	0	0	0	0	0	0	0	0	0	46961000	0	0	0	0	0	0	0	0	0	0	0	0	0.99073	0	0	0.996639	0	0	1.00715	0.985426	0	0	1.01044	1.03069	0.981011	0	0	0	0.98428	1.01829	0	1.02528	4.61791
1651	P49790-3;P49790;P49790-2	3	9	9	9	P49790-3	7.6	157.34	Nuclear pore complex protein Nup153		NUP153	0	0	0	0	1	2	0	0	0	0	0	0	1	0	0	0	1	1	0	0	1	0	0	1	0	0	0	0	0	1	0	1	5	0	0	0	0	3031500	9000000	0	0	0	0	0	0	7353500	0	0	0	4717700	8640600	0	0	2608200	0	0	2779300	0	0	0	0	0	2171700	0	2163200	44133000	0	0	0	0	0	0	0	0	0	0	0	0	0	0	0	0	0	0	0	0	0	0	0	0	0	0	0	0	0	0	0	0	15642000	0	0	0	0	1.00683	1.96902	0	0	0	0	0	0	0.99073	0	0	0	1.01052	0.965682	0	0	0.985005	0	0	1.03069	0	0	0	0	0	1.01829	0	1.02528	4.61791
1672	P50453	1	6	5	5	P50453	20.2	42.403	Serpin B9		SERPINB9	0	0	1	0	1	0	0	2	0	0	1	1	0	1	1	0	1	0	0	0	0	0	0	3	0	0	0	0	0	0	1	0	2	0	6267200	8162600	0	11570000	0	0	49090000	0	0	11751000	8716300	0	13606000	10291000	0	11015000	3398300	0	0	0	0	0	21925000	0	0	0	0	0	0	13320000	0	83841000	0	0	0	0	0	0	0	28702000	0	0	0	0	0	0	0	0	0	0	0	0	0	0	0	18495000	0	0	0	0	0	0	12447000	0	0	0	0	1.03582	0	1.00683	0	0	1.9529	0	0	1.0021	0.996013	0	0.982833	0.987111	0	1.01052	0	0	0	0	0	0	3.09207	0	0	0	0	0	0	0.997069	0	1.84716
2326	Q13445	1	4	4	4	Q13445	20.7	25.206	Transmembrane emp24 domain-containing protein 1		TMED1	1	1	2	1	2	2	0	0	0	1	0	1	1	0	0	0	0	0	1	1	0	0	0	0	1	0	0	0	0	0	0	0	0	7823700	7311700	6571100	5391100	9596500	12542000	0	8330600	0	4152900	8873000	13143000	5754900	0	0	0	0	0	10525000	9005100	0	0	0	0	7272700	0	0	0	8985600	0	0	0	0	0	0	0	0	8416400	10650000	0	0	0	0	0	0	0	0	0	0	0	0	0	0	0	0	0	0	0	0	0	0	0	0	0	0	0	1.02686	1.0027	2.07164	0.99352	2.01366	1.96902	0	0	0	1.04912	0	0.996013	0.99073	0	0	0	0	0	1.00715	0.985426	0	0	0	0	0.981011	0	0	0	0	0	0	0	0
2428	Q14344-2;Q14344	2	7	6	6	Q14344-2	28	33.287	Guanine nucleotide-binding protein subunit alpha-13		GNA13	0	1	1	1	1	1	1	0	0	0	0	0	1	0	0	0	1	0	1	0	0	0	1	2	0	0	0	0	0	1	0	2	0	6322900	6370400	3918700	4919500	6728700	9033800	14492000	6695900	6020000	0	0	3230200	11861000	5207100	0	2847000	8811900	0	4937400	0	4401100	4784000	14094000	24021000	4328700	0	0	0	0	7229300	0	22405000	0	0	0	0	0	0	0	0	0	0	0	0	0	0	0	0	0	0	0	0	0	0	0	0	21477000	0	0	0	0	0	0	0	0	0	0	1.0027	1.03582	0.99352	1.00683	0.984509	0.99496	0	0	0	0	0	0.99073	0	0	0	1.01052	0	1.00715	0	0	0	1.01044	2.06138	0	0	0	0	0	1.01829	0	2.05056	0
2493	Q15050	1	6	6	6	Q15050	14.8	41.193	Ribosome biogenesis regulatory protein homolog		RRS1	1	2	0	1	3	0	0	0	1	0	0	0	0	0	0	0	0	0	0	0	0	0	0	0	1	0	0	0	0	0	0	1	5	7448200	0	0	0	16905000	0	0	0	7986200	0	0	0	0	0	0	0	0	0	0	0	0	0	0	0	8573200	0	0	0	0	0	0	12357000	163210000	0	0	0	0	21410000	0	0	0	0	0	0	0	0	0	0	0	0	0	0	0	0	0	0	0	0	0	0	0	0	0	0	0	51498000	1.02686	2.0054	0	0.99352	3.02049	0	0	0	0.985158	0	0	0	0	0	0	0	0	0	0	0	0	0	0	0	0.981011	0	0	0	0	0	0	1.02528	4.61791
2647	Q32MZ4-4	1	7	3	3	Q32MZ4-4	15.9	73.06	Leucine-rich repeat flightless-interacting protein 1		LRRFIP1	0	0	0	1	0	1	0	0	1	1	0	1	0	0	0	1	0	1	0	1	0	1	1	0	0	0	1	1	1	1	1	0	0	0	0	0	7814300	0	9277200	0	0	7713500	5031000	0	7024300	0	0	0	4575700	0	11485000	0	9857200	0	5957300	8679100	0	11859000	0	6020600	0	10468000	7401600	9139300	0	0	0	0	0	0	0	0	0	0	0	0	0	0	0	0	0	0	0	0	0	0	0	0	0	0	8018000	0	0	0	0	0	0	0	0	0	0	0	0.99352	0	0.984509	0	0	0.985158	1.04912	0	0.996013	0	0	0	0.996639	0	0.965682	0	0.985426	0	1.00104	1.01044	0	0	0	1.00448	1.08414	0.98428	1.01829	0.997069	0	0
2682	Q53H96-2;Q53H96	2	3	3	3	Q53H96-2	15	26.439	Pyrroline-5-carboxylate reductase 3		PYCRL	0	0	1	0	0	0	1	1	0	0	0	1	0	1	0	1	1	0	1	0	1	0	0	0	1	1	1	0	0	1	1	0	1	0	0	4040000	0	0	0	0	10190000	0	0	0	6682100	0	9996600	0	5393100	7859300	5225700	4382100	5331600	6838700	0	0	0	6212500	10805000	6514300	0	0	6005600	4790900	0	23716000	0	0	0	0	0	0	0	0	0	0	0	0	0	0	0	0	0	0	0	0	0	0	0	0	0	0	0	0	0	0	0	0	8405700	0	0	1.03582	0	0	0	0.99496	0.976448	0	0	0	0.996013	0	0.982833	0	0.996639	1.01052	0	1.00715	0	0.985005	0	0	0	0.981011	0.997852	1.00448	0	0	1.01829	0.997069	0	0.923581
2725	Q5SWX8-3;Q5SWX8-4;Q5SWX8;Q5SWX8-2	4	4	4	4	Q5SWX8-3	14.3	37.773	Protein odr-4 homolog		ODR4	0	0	1	0	0	0	1	0	0	0	2	0	0	0	1	0	1	1	0	0	1	0	1	1	1	2	0	0	0	1	1	0	0	5818700	0	6801200	0	0	4694400	5715600	0	0	3997200	14906000	3396100	2178700	2162300	11225000	7943300	13727000	8793300	6678200	0	9404700	0	9421300	2395900	10304000	6638900	3900900	0	2760900	7968500	11413000	0	0	0	0	0	0	0	0	0	0	0	0	0	0	0	0	0	0	9567900	0	0	0	0	0	0	0	0	0	0	0	0	0	0	0	0	0	0	1.03582	0	0	0	0.99496	0	0	0	2.00421	0	0	0	0.987111	0	1.01052	0.965682	0	0	0.985005	0	1.01044	1.03069	0.981011	1.99571	0	0	0	1.01829	0.997069	0	0
2918	Q7LGA3;Q7LGA3-3;Q7LGA3-2	3	3	3	3	Q7LGA3	7.6	41.881	Heparan sulfate 2-O-sulfotransferase 1		HS2ST1	1	1	1	0	1	0	0	1	1	0	0	1	0	1	1	1	0	0	0	0	0	0	1	0	0	0	1	0	1	1	1	0	0	3419000	5590600	13193000	0	6546200	3293500	0	7251500	8092900	0	0	6563800	4092400	3658700	5808200	8380100	0	0	0	0	0	0	3636100	0	0	0	3246900	0	10786000	3228800	5158900	0	0	0	0	13768000	0	0	0	0	0	0	0	0	0	0	0	0	0	0	0	0	0	0	0	0	0	0	0	0	0	0	0	0	0	0	1.02686	1.0027	1.03582	0	1.00683	0	0	0.976448	0.985158	0	0	0.996013	0	0.982833	0.987111	0.996639	0	0	0	0	0	0	1.01044	0	0	0	1.00448	0	0.98428	1.01829	0.997069	0	0
2982	Q86WB0-3;Q86WB0;Q86WB0-2	3	4	4	4	Q86WB0-3	12.3	47.771	Nuclear-interacting partner of ALK		ZC3HC1	0	1	0	0	0	0	0	0	0	1	0	1	1	0	1	1	1	1	0	1	0	0	0	0	0	1	0	0	0	1	0	0	4	0	2297700	0	0	0	0	0	0	0	0	0	2536000	1866200	0	2790100	2392600	2675200	1619000	0	2328100	0	0	0	0	0	2605700	0	0	0	1822900	0	0	45086000	0	0	0	0	0	0	0	0	0	0	0	0	0	0	0	0	0	0	0	0	0	0	0	0	0	0	0	0	0	0	0	0	15980000	0	1.0027	0	0	0	0	0	0	0	1.04912	0	0.996013	0.99073	0	0.987111	0.996639	1.01052	0.965682	0	0.985426	0	0	0	0	0	0.997852	0	0	0	1.01829	0	0	3.69433
3184	Q8TAE6	1	2	2	2	Q8TAE6	21.8	17.843	Protein phosphatase 1 regulatory subunit 14C		PPP1R14C	0	0	0	0	0	0	0	2	0	0	1	0	0	0	1	0	1	2	0	2	1	0	0	2	0	0	0	1	1	1	0	0	0	0	0	0	0	0	0	0	22667000	0	0	15310000	0	0	0	11935000	0	7673200	15251000	0	11309000	11807000	0	0	7161800	0	0	0	12006000	8196800	9235400	0	0	0	0	0	0	0	0	0	0	13961000	0	0	0	0	0	0	0	0	0	0	0	8566800	0	0	0	0	0	0	0	0	0	0	0	0	0	0	0	0	0	0	0	0	1.9529	0	0	1.0021	0	0	0	0.987111	0	1.01052	1.93136	0	1.97085	0.985005	0	0	2.06138	0	0	0	1.08414	0.98428	1.01829	0	0	0
3233	Q8WUF5	1	3	3	3	Q8WUF5	5.3	89.09	RelA-associated inhibitor		PPP1R13L	1	1	2	0	1	0	0	0	0	1	0	0	0	1	1	1	0	0	1	1	0	1	1	0	0	0	1	0	0	0	1	0	0	6482400	13010000	11974000	0	6550000	0	0	0	0	5888300	0	0	0	0	15222000	8539600	0	5321400	11524000	7998600	0	0	10002000	0	4027800	0	9664700	0	8249100	0	7401000	0	0	0	10424000	12695000	0	0	0	0	0	0	0	0	0	0	0	0	0	0	0	0	0	0	0	0	0	0	0	0	0	0	0	0	0	0	1.02686	1.0027	2.07164	0	1.00683	0	0	0	0	1.04912	0	0	0	0.982833	0.987111	0.996639	0	0	1.00715	0.985426	0	1.00104	1.01044	0	0	0	1.00448	0	0	0	0.997069	0	0
3279	Q92526;Q92526-3;Q92526-2	3	5	1	1	Q92526	13.4	57.821	T-complex protein 1 subunit zeta-2		CCT6B	2	1	0	1	1	1	0	1	0	0	0	0	0	0	1	0	1	1	1	1	0	1	0	0	0	1	0	0	0	0	0	1	0	75104000	80318000	0	84714000	68049000	83838000	0	116030000	0	0	0	0	0	0	115290000	0	104480000	119470000	58875000	112910000	0	74493000	0	0	0	96927000	0	0	0	0	0	68042000	0	0	0	0	0	0	0	0	0	0	0	0	0	0	0	0	0	0	0	0	0	0	0	0	0	0	0	0	0	0	0	0	59777000	0	2.05371	1.0027	0	0.99352	1.00683	0.984509	0	0.976448	0	0	0	0	0	0	0.987111	0	1.01052	0.965682	1.00715	0.985426	0	1.00104	0	0	0	0.997852	0	0	0	0	0	1.02528	0
3408	Q96D46	1	9	9	9	Q96D46	24.5	57.603	60S ribosomal export protein NMD3		NMD3	2	1	0	0	0	0	0	0	0	0	0	0	0	0	0	1	0	0	0	0	0	0	0	0	1	0	0	0	0	0	0	0	10	7622900	6437500	0	0	0	0	0	0	0	0	0	0	0	5407700	0	6113900	0	0	0	0	0	0	0	0	9067500	0	0	0	0	0	0	0	280810000	0	0	0	0	0	0	0	0	0	0	0	0	0	0	0	0	0	0	0	0	0	0	0	0	0	0	0	0	0	0	0	0	99528000	2.05371	1.0027	0	0	0	0	0	0	0	0	0	0	0	0	0	0.996639	0	0	0	0	0	0	0	0	0.981011	0	0	0	0	0	0	0	9.23581
3453	Q96GK7;Q6P2I3	2	6	6	6	Q96GK7	30.3	34.596	Fumarylacetoacetate hydrolase domain-containing protein 2A;Fumarylacetoacetate hydrolase domain-containing protein 2B		FAHD2A;FAHD2B	0	1	0	0	0	0	0	0	1	0	1	1	0	0	0	0	1	0	2	0	0	0	0	1	0	1	1	1	2	1	0	0	1	0	6586600	0	6755000	0	6608800	0	0	5673300	0	7291200	3587800	0	9352800	0	0	4888700	18072000	10421000	0	9224200	6532000	0	6182800	8420500	5217400	6994500	4186400	19396000	7986500	7676700	0	27159000	0	0	0	0	0	0	0	0	0	0	0	0	0	0	0	0	0	0	10375000	0	0	0	0	0	0	0	0	0	11126000	0	0	0	0	0	1.0027	0	0	0	0	0	0	0.985158	0	1.0021	0.996013	0	0	0	0	1.01052	0	2.0143	0	0	0	0	1.03069	0	0.997852	1.00448	1.08414	1.96856	1.01829	0	0	0.923581
3583	Q99615;Q99615-2	2	17	17	17	Q99615	35.6	56.44	DnaJ homolog subfamily C member 7		DNAJC7	1	0	0	0	0	0	0	0	0	0	0	0	0	0	0	0	1	0	0	0	0	0	0	0	0	0	0	0	0	0	0	0	13	2804900	0	0	2995200	0	0	0	0	0	0	5315200	0	5516400	0	0	4337800	14287000	0	0	0	4851600	4626700	0	0	0	4885200	3706600	2931300	0	5395100	0	0	436910000	0	0	0	0	0	0	0	0	0	0	0	0	0	0	0	0	0	0	0	0	0	0	0	0	0	0	0	0	0	0	0	0	154860000	1.02686	0	0	0	0	0	0	0	0	0	0	0	0	0	0	0	1.01052	0	0	0	0	0	0	0	0	0	0	0	0	0	0	0	12.0066
3688	Q9BU89	1	6	6	6	Q9BU89	38.1	32.904	Deoxyhypusine hydroxylase		DOHH	0	1	0	0	1	1	0	0	0	1	0	0	0	0	1	0	1	0	0	0	1	0	1	0	0	1	0	1	0	1	0	1	3	0	5973500	0	7235500	5146400	6379400	0	0	0	6138400	0	11538000	0	9641100	12870000	0	6921500	7342800	0	0	5667600	0	8298300	0	0	8782200	0	6382700	0	6142500	6610400	0	95085000	0	0	0	0	0	0	0	0	0	0	0	10165000	0	0	0	0	0	0	0	0	0	0	0	0	0	0	0	0	0	0	0	0	32544000	0	1.0027	0	0	1.00683	0.984509	0	0	0	1.04912	0	0	0	0	0.987111	0	1.01052	0	0	0	0.985005	0	1.01044	0	0	0.997852	0	1.08414	0	1.01829	0	1.02528	2.77074
3726	Q9BX68	1	3	3	3	Q9BX68	25.2	17.162	Histidine triad nucleotide-binding protein 2, mitochondrial		HINT2	0	0	0	0	0	0	0	1	0	0	0	0	1	2	0	2	0	2	0	0	1	0	1	0	1	1	0	0	1	1	0	0	1	0	0	0	0	0	0	0	19634000	0	0	0	0	7525000	13301000	0	18431000	0	27671000	3879100	0	0	0	30669000	0	7700700	0	0	0	15553000	13908000	0	0	11086000	0	0	0	0	0	0	0	0	0	0	0	0	0	0	0	13374000	0	14484000	0	0	0	0	28686000	0	0	0	0	0	0	0	0	0	0	0	0	0	0	0	0	0	0.976448	0	0	0	0	0.99073	1.96567	0	1.99328	0	1.93136	0	0	0.985005	0	1.01044	0	0.981011	0.997852	0	0	0.98428	1.01829	0	0	0.923581
3957	Q9HCC0-2;Q9HCC0	2	8	8	8	Q9HCC0-2	17	57.518	Methylcrotonoyl-CoA carboxylase beta chain, mitochondrial		MCCC2	0	0	0	0	0	0	0	0	0	0	0	0	0	0	0	1	0	1	0	0	1	0	2	0	3	0	0	0	1	3	0	0	3	0	0	0	0	0	0	0	0	0	0	0	0	0	0	0	2153800	0	7224700	0	0	11282000	0	12377000	0	16949000	0	0	0	76668000	23341000	0	0	100540000	0	0	0	0	0	0	0	0	0	0	0	0	0	0	0	0	0	0	0	0	0	0	18063000	0	17800000	0	0	0	0	19441000	0	0	22416000	0	0	0	0	0	0	0	0	0	0	0	0	0	0	0	0.996639	0	0.965682	0	0	0.985005	0	2.02087	0	2.94303	0	0	0	0.98428	3.05488	0	0	2.77074
3994	Q9NPI6-2;Q9NPI6	2	3	3	3	Q9NPI6-2	6.4	59.33	mRNA-decapping enzyme 1A		DCP1A	0	1	0	1	0	0	0	1	0	0	0	0	1	0	1	1	0	0	0	0	1	1	1	0	1	1	1	0	0	0	1	1	1	0	2906900	0	4523500	0	0	0	5735800	0	0	0	0	3693600	0	3510600	4046400	0	0	0	0	3497100	0	2935900	0	3832900	3305100	2602400	0	0	0	5088700	2187300	37442000	0	0	0	0	0	0	0	0	0	0	0	0	0	0	0	0	0	0	0	0	0	0	0	0	0	0	0	0	0	0	0	1921500	0	0	1.0027	0	0.99352	0	0	0	0.976448	0	0	0	0	0.99073	0	0.987111	0.996639	0	0	0	0	0.985005	1.00104	1.01044	0	0.981011	0.997852	1.00448	0	0	0	0.997069	1.02528	0.923581
4120	Q9NX58	1	9	9	9	Q9NX58	34	43.614	Cell growth-regulating nucleolar protein		LYAR	0	0	0	0	0	0	1	0	0	0	0	1	0	0	1	0	0	0	0	1	0	0	0	0	0	0	0	0	0	0	0	0	11	0	0	0	0	0	0	3793900	0	0	0	0	2597500	3054600	0	4159100	0	0	0	0	3094200	0	0	3135400	0	0	0	0	0	0	0	0	0	289010000	0	0	0	0	0	0	0	0	0	0	0	0	0	0	0	0	0	0	0	0	0	0	0	0	0	0	0	0	0	0	0	0	102440000	0	0	0	0	0	0	0.99496	0	0	0	0	0.996013	0	0	0.987111	0	0	0	0	0.985426	0	0	0	0	0	0	0	0	0	0	0	0	10.1594
4145	Q9NYL2-2;Q9NYL2;Q9NYL2-3	3	7	7	7	Q9NYL2-2	18	51.582	Mitogen-activated protein kinase kinase kinase MLT	MAP3K20	ZAK	1	0	0	1	0	3	0	0	0	1	0	0	1	0	0	0	0	0	1	0	1	1	0	0	0	2	1	0	0	1	0	0	1	3727500	4365800	0	0	0	26997000	0	0	3894700	2963400	0	0	2268200	0	0	0	0	6088100	3619700	0	4756500	4222100	0	0	0	11829000	2738700	0	0	4313800	0	0	0	0	0	0	0	0	22641000	0	0	0	0	0	0	0	0	0	0	0	0	0	0	0	0	0	0	0	0	0	0	0	0	0	0	0	1.02686	0	0	0.99352	0	2.95353	0	0	0	1.04912	0	0	0.99073	0	0	0	0	0	1.00715	0	0.985005	1.00104	0	0	0	1.99571	1.00448	0	0	1.01829	0	0	0.923581
4196	Q9P253	1	5	5	5	Q9P253	6.9	110.18	Vacuolar protein sorting-associated protein 18 homolog		VPS18	0	0	0	1	1	1	1	0	1	1	1	1	0	0	0	0	0	0	0	1	0	0	1	1	1	0	0	0	1	0	2	0	0	0	0	0	1609500	1199200	1965600	6921200	0	1100800	0	1206700	1751100	0	5255300	0	0	0	0	4596000	0	0	0	16389000	3883900	11636000	0	4585800	0	6174900	5803600	6871500	0	0	0	0	0	0	0	0	0	0	0	0	0	0	0	0	0	0	0	0	0	0	0	0	13488000	0	0	0	0	0	0	0	0	0	0	0	0	0	0.99352	1.00683	0.984509	0.99496	0	0.985158	1.04912	1.0021	0.996013	0	0	0	0	0	0	0	0.985426	0	0	1.01044	1.03069	0.981011	0	0	0	0.98428	0	1.99414	0	0
4201	Q9P287-4;Q9P287-3;Q9P287;Q9P287-2	4	5	5	5	Q9P287-4	24.3	33.242	BRCA2 and CDKN1A-interacting protein		BCCIP	1	1	0	0	1	2	0	0	0	0	0	1	1	1	0	1	1	0	0	0	0	0	0	0	0	0	0	0	0	0	0	0	5	10019000	5113000	0	6154500	5165400	11320000	6697800	0	0	0	0	10410000	5483800	11009000	0	4140300	4877200	7061100	0	3890000	0	0	0	0	5204900	0	0	0	0	0	0	0	419250000	0	0	0	0	0	19643000	0	0	0	0	0	13455000	0	12087000	0	0	0	0	0	0	0	0	0	0	0	0	0	0	0	0	0	0	128080000	1.02686	1.0027	0	0	1.00683	1.96902	0	0	0	0	0	0.996013	0.99073	0.982833	0	0.996639	1.01052	0	0	0	0	0	0	0	0	0	0	0	0	0	0	0	4.61791
4315	Q9UKF6	1	11	11	11	Q9UKF6	23	77.485	Cleavage and polyadenylation specificity factor subunit 3		CPSF3	0	0	0	0	0	0	0	0	1	0	0	0	0	0	0	1	0	1	0	1	0	0	0	0	0	0	0	0	1	0	0	0	10	0	0	0	0	0	0	0	0	3394500	0	0	0	0	0	0	7221500	0	4889200	0	8570200	0	0	0	0	0	0	0	0	4033000	0	0	0	300040000	0	0	0	0	0	0	0	0	0	0	0	0	0	0	0	4572000	0	0	0	4679500	0	0	0	0	0	0	0	0	0	0	0	0	109620000	0	0	0	0	0	0	0	0	0.985158	0	0	0	0	0	0	0.996639	0	0.965682	0	0.985426	0	0	0	0	0	0	0	0	0.98428	0	0	0	9.23581
4423	Q9Y296-2;Q9Y296	2	4	4	4	Q9Y296-2	26.7	18.446	Trafficking protein particle complex subunit 4		TRAPPC4	0	0	0	0	0	2	0	1	0	0	0	1	1	0	0	2	1	0	0	2	0	1	0	1	0	0	0	0	1	1	1	0	0	0	2723100	0	4545100	12826000	3213000	0	4306900	0	2839500	5083900	4395100	0	0	0	7490800	3094500	13953000	0	10206000	0	6391400	0	2974800	0	0	0	0	0	0	3609600	0	0	0	0	0	0	0	0	0	0	0	0	0	0	0	0	0	6261400	0	0	0	7730100	0	4764100	0	0	0	0	0	0	0	0	0	0	0	0	0	0	0	0	1.96902	0	0.976448	0	0	0	0.996013	0.99073	0	0	1.99328	1.01052	0	0	1.97085	0	1.00104	0	1.03069	0	0	0	0	0.98428	1.01829	0.997069	0	0
4511	Q9Y4B5;Q9Y4B5-2;Q9Y4B5-3;Q5TF21;Q9Y4B5-4	5	3	3	3	Q9Y4B5	1.6	209.52	Microtubule cross-linking factor 1		MTCL1	0	0	0	1	1	0	2	0	0	1	1	0	1	1	0	1	0	1	0	0	0	0	0	0	0	1	0	0	1	2	0	1	0	0	0	0	5773500	0	0	44397000	0	0	15603000	13856000	0	5203100	16490000	0	12381000	0	19757000	0	0	0	0	0	0	0	16602000	0	0	29286000	11324000	0	12511000	0	0	0	0	0	0	0	28207000	0	0	0	0	0	0	0	0	0	0	0	0	0	0	0	0	0	0	0	0	0	0	0	0	0	0	0	0	0	0.99352	1.00683	0	1.98992	0	0	1.04912	1.0021	0	0.99073	0.982833	0	0.996639	0	0.965682	0	0	0	0	0	0	0	0.997852	0	0	0.98428	2.03659	0	1.02528	0
72	CON__P07224	1	11	11	11	CON__P07224	21.6	75.132				0	0	0	0	0	0	0	0	0	2	0	0	0	0	0	0	0	0	0	0	0	0	1	1	0	0	0	9	0	1	0	0	0	0	0	0	0	0	0	0	0	0	4509100	0	0	0	0	0	0	0	0	0	0	0	0	2957100	1697700	0	0	0	82997000	0	2096200	0	0	0	0	0	0	0	0	0	0	0	0	0	0	0	0	0	0	0	0	0	0	0	0	0	0	0	0	0	0	87063000	0	0	0	0	0	0	0	0	0	0	0	0	0	0	2.09825	0	0	0	0	0	0	0	0	0	0	0	0	1.01044	1.03069	0	0	0	9.75727	0	1.01829	0	0	0
109	CON__Q2KIT0	1	6	6	6	CON__Q2KIT0	39.3	20.646				0	0	0	0	0	0	0	0	0	1	0	0	0	0	0	0	0	0	1	0	0	0	0	0	0	0	0	6	0	0	0	0	6	0	0	0	0	0	0	0	0	0	6964300	0	0	0	0	0	0	0	0	4026800	0	0	0	0	2690000	0	0	0	95354000	0	0	0	0	128730000	0	0	0	0	0	0	0	0	0	0	0	0	0	0	0	0	0	0	0	0	0	0	0	0	0	0	0	89241000	0	0	0	0	56413000	0	0	0	0	0	0	0	0	0	1.04912	0	0	0	0	0	0	0	0	1.00715	0	0	0	0	0	0	0	0	6.50484	0	0	0	0	5.54149
143	CON__REFSEQ:XP_585019;P43652	2	12	12	12	CON__REFSEQ:XP_585019	23.5	69.561				0	0	0	0	0	0	0	0	0	0	0	0	0	0	0	0	0	0	0	0	0	0	1	0	0	0	0	13	0	0	0	0	0	0	0	0	0	0	0	0	0	0	0	0	0	0	0	0	0	0	0	3679400	0	2861200	0	0	0	0	0	0	269090000	0	0	0	4838300	0	0	0	0	0	0	0	0	0	0	0	0	0	0	0	0	0	0	0	0	0	0	0	0	0	0	0	0	282270000	0	0	0	0	0	0	0	0	0	0	0	0	0	0	0	0	0	0	0	0	0	0	0	0	0	0	0	1.01044	0	0	0	0	14.0938	0	0	0	0	0
313	O15294;O15294-3;O15294-2;O15294-4	4	10	10	10	O15294	12.1	116.92	UDP-N-acetylglucosamine--peptide N-acetylglucosaminyltransferase 110 kDa subunit		OGT	0	0	0	1	0	1	0	0	0	0	1	1	0	0	0	0	0	0	1	0	0	0	0	0	0	1	0	0	0	1	1	1	5	0	0	0	4889600	0	4450400	0	0	0	0	2969300	4594200	0	0	0	0	0	0	8992500	0	0	0	0	0	0	0	0	0	4949600	0	4207100	6836400	83186000	0	0	0	0	0	0	0	0	0	0	0	0	0	0	0	0	0	0	0	0	0	0	0	0	0	0	0	0	0	0	0	13936000	21554000	0	0	0	0.99352	0	0.984509	0	0	0	0	1.0021	0.996013	0	0	0	0	0	0	1.00715	0	0	0	0	0	0	0.997852	0	0	0	1.01829	0.997069	1.02528	4.61791
317	O15347	1	11	10	10	O15347	48.5	22.98	High mobility group protein B3		HMGB3	0	1	0	0	0	0	0	0	1	0	0	0	0	0	0	0	0	0	0	0	0	0	0	0	0	0	1	0	0	0	1	1	9	0	18596000	0	0	0	0	0	4986900	14647000	0	3935800	4099600	0	0	0	0	0	0	0	10527000	3815400	2599700	0	0	0	0	9246900	0	0	0	9223600	8048900	260010000	0	0	0	0	0	0	0	0	0	0	0	0	0	0	0	0	0	0	0	0	0	0	0	0	0	0	0	0	0	0	0	0	92158000	0	1.0027	0	0	0	0	0	0	0.985158	0	0	0	0	0	0	0	0	0	0	0	0	0	0	0	0	0	1.00448	0	0	0	0.997069	1.02528	8.31223
571	O76031	1	8	8	8	O76031	16.4	69.223	ATP-dependent Clp protease ATP-binding subunit clpX-like, mitochondrial		CLPX	0	1	0	0	0	0	0	0	0	0	0	0	1	1	0	0	1	0	1	0	0	0	0	0	1	1	1	0	0	0	1	0	5	0	58605000	0	0	0	0	0	11541000	0	0	3995400	3032000	56249000	74309000	0	0	82304000	0	42740000	2658200	3094400	0	0	0	40793000	56339000	60578000	0	0	0	50046000	0	180530000	0	0	0	0	0	0	0	0	0	0	0	0	0	0	0	0	0	0	0	0	0	0	0	0	0	0	0	0	0	0	0	0	63985000	0	1.0027	0	0	0	0	0	0	0	0	0	0	0.99073	0.982833	0	0	1.01052	0	1.00715	0	0	0	0	0	0.981011	0.997852	1.00448	0	0	0	0.997069	0	4.61791
791	P05155-2;P05155;P05155-3	3	4	3	3	P05155-2	8.5	49.757	Plasma protease C1 inhibitor		SERPING1	0	0	0	0	1	1	0	2	1	0	0	0	1	1	0	0	1	0	1	0	1	1	0	1	0	0	0	0	0	0	0	2	0	0	2142700	1628000	0	0	7595000	3266400	14109000	4362700	0	0	0	5532600	6706400	0	0	2741300	0	3447300	0	2216000	3134600	0	2675600	0	0	0	0	0	0	0	9406600	0	0	0	0	0	0	6106700	0	9020100	0	0	0	0	0	0	0	0	0	0	0	0	0	0	0	0	0	0	0	0	0	0	0	0	0	0	0	0	0	1.00683	0.984509	0	1.9529	0.985158	0	0	0	0.99073	0.982833	0	0	1.01052	0	1.00715	0	0.985005	1.00104	0	1.03069	0	0	0	0	0	0	0	2.05056	0
793	P05186;P05186-3;P05186-2	3	6	6	6	P05186	15.5	57.304	Alkaline phosphatase, tissue-nonspecific isozyme		ALPL	0	0	0	0	3	0	3	0	0	0	0	0	2	2	0	0	1	0	3	0	0	0	0	0	0	0	0	0	0	0	0	0	0	0	2709000	0	0	16813000	0	18053000	0	0	0	0	0	11292000	15331000	0	0	7489300	0	21715000	0	0	0	0	0	0	0	0	0	0	0	0	0	0	0	0	0	0	14075000	0	11548000	0	0	0	0	0	12297000	13355000	0	0	0	0	12336000	0	0	0	0	0	0	0	0	0	0	0	0	0	0	0	0	0	0	3.02049	0	2.98488	0	0	0	0	0	1.98146	1.96567	0	0	1.01052	0	3.02145	0	0	0	0	0	0	0	0	0	0	0	0	0	0
969	P11234;P11234-3;P11234-2	3	7	4	4	P11234	35.4	23.408	Ras-related protein Ral-B		RALB	2	2	0	1	1	2	0	2	1	0	0	2	0	0	0	0	1	0	0	0	0	0	0	0	0	0	0	0	0	0	0	0	0	14585000	17192000	0	15602000	4079300	14489000	0	24998000	0	0	0	13802000	0	0	0	0	2660600	0	0	0	0	0	0	0	0	0	0	0	0	0	0	0	0	14744000	13780000	0	0	0	11736000	0	15330000	0	0	0	11478000	0	0	0	0	0	0	0	0	0	0	0	0	0	0	0	0	0	0	0	0	0	2.05371	2.0054	0	0.99352	1.00683	1.96902	0	1.9529	0.985158	0	0	1.99203	0	0	0	0	1.01052	0	0	0	0	0	0	0	0	0	0	0	0	0	0	0	0
1065	P15531;P15531-2	2	11	1	1	P15531	57.9	17.149	Nucleoside diphosphate kinase A	NME1	NME1	0	0	0	0	0	0	0	0	1	0	0	0	0	0	1	1	0	1	0	0	0	1	2	0	0	0	1	2	0	1	0	0	3	0	0	0	0	0	0	0	0	6602800	0	0	0	0	0	6855700	6038300	0	9357100	0	0	0	7265900	60760000	0	0	0	0	36638000	0	5550800	0	0	358220000	0	0	0	0	0	0	0	0	0	0	0	0	0	0	0	0	0	0	0	0	0	0	43052000	0	0	0	0	36885000	0	0	0	0	135470000	0	0	0	0	0	0	0	0	0.985158	0	0	0	0	0	0.987111	0.996639	0	0.965682	0	0	0	1.00104	2.02087	0	0	0	1.00448	2.16828	0	1.01829	0	0	2.77074
1139	P19075	1	2	2	2	P19075	15.6	26.044	Tetraspanin-8		TSPAN8	0	0	0	0	0	0	0	0	0	0	1	0	0	0	0	1	0	2	0	2	0	0	2	1	1	0	0	0	1	3	0	0	0	0	0	0	0	0	0	0	0	0	0	10586000	0	0	0	0	7280700	0	53544000	0	51290000	0	0	83099000	10528000	8641000	0	0	0	11781000	75078000	0	0	0	0	0	0	0	0	0	0	0	0	0	0	0	0	0	0	0	0	30531000	0	37335000	0	0	68828000	0	0	0	0	0	0	66161000	0	0	0	0	0	0	0	0	0	0	0	0	0	1.0021	0	0	0	0	0.996639	0	1.93136	0	1.97085	0	0	2.02087	1.03069	0.981011	0	0	0	0.98428	3.05488	0	0	0
1148	P19784	1	8	7	7	P19784	29.1	41.213	Casein kinase II subunit alpha	CSNK2A2	CSNK2A2	0	0	0	0	0	0	0	1	0	0	0	0	0	0	0	0	0	0	1	0	0	1	0	1	0	0	1	0	0	1	2	2	4	0	0	0	0	0	0	9144000	11019000	0	0	9200700	10734000	9728600	11168000	9703500	9678000	0	0	7349800	10449000	4762800	0	0	10700000	9968100	7525600	9334000	0	0	4940000	7085200	21540000	94788000	0	0	0	0	0	0	0	0	0	0	0	0	0	0	0	0	0	0	0	0	0	0	0	0	0	0	0	0	0	0	0	0	33596000	0	0	0	0	0	0	0	0.976448	0	0	0	0	0	0	0	0	0	0	1.00715	0	0	1.00104	0	1.03069	0	0	1.00448	0	0	1.01829	1.99414	2.05056	3.69433
1233	P23919;P23919-2	2	6	6	6	P23919	32.1	23.819	Thymidylate kinase		DTYMK	1	1	0	0	0	2	0	0	0	0	0	0	0	2	0	0	0	1	0	0	0	0	0	0	1	0	0	0	1	1	1	0	3	0	69916000	0	0	0	69424000	0	0	0	0	0	0	13468000	21348000	0	0	0	10088000	6514500	0	6737000	0	8281600	4261700	7008400	6031900	6075500	0	7742300	8618700	8004200	3794500	154660000	0	0	0	0	0	0	0	0	0	0	0	0	23287000	24353000	0	0	0	0	0	0	0	0	0	0	0	0	0	0	0	0	0	0	31612000	1.02686	1.0027	0	0	0	1.96902	0	0	0	0	0	0	0	1.96567	0	0	0	0.965682	0	0	0	0	0	0	0.981011	0	0	0	0.98428	1.01829	0.997069	0	2.77074
1248	P25116	1	4	4	4	P25116	10.1	47.44	Proteinase-activated receptor 1		F2R	0	1	1	0	1	2	1	0	0	0	0	0	1	1	0	0	0	0	0	0	0	0	0	0	0	1	1	2	0	0	0	2	0	0	4136100	3373100	0	6407300	11130000	5398800	0	0	0	0	0	0	4749900	0	0	0	0	0	0	0	0	0	0	0	3730500	4212800	13891000	0	0	0	17382000	0	0	0	0	0	0	0	0	0	0	0	0	0	0	0	0	0	0	0	0	0	0	0	0	0	0	0	0	15289000	0	0	0	14553000	0	0	1.0027	1.03582	0	1.00683	1.96902	0.99496	0	0	0	0	0	0.99073	0.982833	0	0	0	0	0	0	0	0	0	0	0	0.997852	1.00448	2.16828	0	0	0	2.05056	0
1554	P43897;P43897-2;P43897-4;P43897-3	4	9	9	9	P43897	40.3	35.39	Elongation factor Ts, mitochondrial		TSFM	1	1	0	0	0	1	0	0	0	0	0	1	0	1	0	0	0	0	0	0	2	0	0	0	1	0	0	0	0	0	0	0	6	4943300	6182800	0	0	0	4690600	0	0	0	0	0	6722500	0	2503400	1655400	0	0	0	0	0	18201000	0	0	0	4455900	0	0	0	0	0	0	0	280700000	0	0	0	0	0	0	0	0	0	0	0	0	0	0	0	0	0	0	0	0	22016000	0	0	0	0	0	0	0	0	0	0	0	90545000	1.02686	1.0027	0	0	0	0.984509	0	0	0	0	0	0.996013	0	0.982833	0	0	0	0	0	0	1.97001	0	0	0	0.981011	0	0	0	0	0	0	0	5.54149
1683	P50750;P50750-2	2	6	5	5	P50750	17.7	42.777	Cyclin-dependent kinase 9	CDK9	CDK9	0	1	0	1	0	1	0	0	1	0	0	1	0	0	2	0	1	2	0	0	1	0	0	0	0	0	1	0	0	0	1	0	1	0	2940000	0	2865200	0	2805100	0	0	2242000	0	2496600	2214400	0	0	1873200	0	0	4096000	0	0	2490000	0	0	0	0	0	1504300	0	0	0	2763900	0	50700000	0	0	0	0	0	0	0	0	0	0	0	0	0	0	0	0	0	0	0	0	0	0	0	0	0	0	0	0	0	0	0	0	17970000	0	1.0027	0	0.99352	0	0.984509	0	0	0.985158	0	0	0.996013	0	0	1.97422	0	1.01052	1.93136	0	0	0.985005	0	0	0	0	0	1.00448	0	0	0	0.997069	0	0.923581
1732	P52292	1	11	11	11	P52292	28.4	57.861	Importin subunit alpha-1		KPNA2	0	0	0	0	0	0	0	0	0	0	0	0	0	0	0	0	0	0	0	0	0	0	0	0	0	0	0	0	0	0	0	0	14	0	0	0	8319300	3862900	0	0	0	0	4277400	0	0	0	4953100	4269300	4202200	0	0	0	0	0	0	0	0	0	0	0	0	0	0	0	0	984630000	0	0	0	0	0	0	0	0	0	0	0	0	0	0	0	0	0	0	0	0	0	0	0	0	0	0	0	0	0	0	0	0	348990000	0	0	0	0	0	0	0	0	0	0	0	0	0	0	0	0	0	0	0	0	0	0	0	0	0	0	0	0	0	0	0	0	12.9301
1797	P54821;P54821-2;Q96IS3;Q15699;A6NJT0;Q9H161;Q8N693;O60902-3;Q9Y2V3;O60902;O60902-2;Q5XKR4;Q99453;O15266;O14813;A6NNA5;Q99811;O15266-2;Q96QS3	19	3	3	2	P54821	12.7	27.296	Paired mesoderm homeobox protein 1		PRRX1	0	0	0	0	1	3	0	0	1	0	0	1	2	1	2	0	0	1	0	1	1	0	0	0	0	0	0	0	0	0	0	0	0	0	0	0	0	7394600	8065100	0	0	4498300	0	0	7935400	4994400	4764000	5620700	0	0	5754700	0	5430000	6833100	0	0	0	0	0	0	0	0	0	0	0	0	0	0	0	0	0	0	0	0	0	0	0	0	0	0	0	0	0	0	0	4061100	0	0	0	0	0	0	0	0	0	0	0	0	0	0	0	0	0	1.00683	2.95353	0	0	0.985158	0	0	0.996013	1.98146	0.982833	1.97422	0	0	0.965682	0	0.985426	0.985005	0	0	0	0	0	0	0	0	0	0	0	0
2033	P78347-2;P78347-4;P78347-3;P78347;P78347-5	5	14	14	14	P78347-2	20.4	107.97	General transcription factor II-I		GTF2I	0	0	0	0	0	0	0	1	1	0	0	0	0	0	0	0	0	0	0	0	0	0	1	0	0	0	0	0	0	0	0	0	11	0	4418100	0	0	0	0	0	5359700	3896100	0	0	0	0	0	0	0	0	0	0	0	0	0	2485600	0	0	0	0	0	0	0	0	0	278440000	0	0	0	0	0	0	0	0	0	0	0	0	0	0	0	0	0	0	0	0	0	0	0	0	0	0	0	0	0	0	0	0	98689000	0	0	0	0	0	0	0	0.976448	0.985158	0	0	0	0	0	0	0	0	0	0	0	0	0	1.01044	0	0	0	0	0	0	0	0	0	10.1594
2160	Q05048	1	10	10	10	Q05048	35.5	48.357	Cleavage stimulation factor subunit 1		CSTF1	0	0	0	0	0	0	1	1	0	0	0	1	0	1	0	0	1	0	0	0	0	0	0	0	0	0	0	0	0	0	1	0	8	4421500	0	0	6956200	0	4400700	0	13687000	10955000	0	20958000	9716600	11477000	21961000	19407000	0	15230000	0	0	0	0	0	4415900	0	0	0	0	0	0	0	3822700	0	244270000	0	0	0	0	0	0	0	10470000	0	0	12431000	0	10183000	16222000	12491000	0	10649000	0	0	0	0	0	0	0	0	0	0	0	0	0	0	0	84298000	0	0	0	0	0	0	0.99496	0.976448	0	0	0	0.996013	0	0.982833	0	0	1.01052	0	0	0	0	0	0	0	0	0	0	0	0	0	0.997069	0	7.38865
2172	Q06203	1	10	10	10	Q06203	27.1	57.398	Amidophosphoribosyltransferase		PPAT	0	0	0	0	0	0	0	0	0	0	0	0	0	0	0	1	0	1	0	0	1	0	0	0	0	1	0	0	1	0	0	0	9	0	0	0	0	0	0	0	0	0	0	0	0	0	0	0	3985700	0	3889100	0	0	3795700	0	0	0	0	7998700	0	1550500	5397700	4664900	0	0	269770000	0	0	0	0	0	0	0	0	0	0	0	0	0	0	0	0	0	0	0	0	0	0	0	0	0	0	0	0	0	0	0	0	95615000	0	0	0	0	0	0	0	0	0	0	0	0	0	0	0	0.996639	0	0.965682	0	0	0.985005	0	0	0	0	0.997852	0	0	0.98428	0	0	0	8.31223
2285	Q13188;Q13188-2	2	4	4	2	Q13188	9.2	56.3	Serine/threonine-protein kinase 3;Serine/threonine-protein kinase 3 36kDa subunit;Serine/threonine-protein kinase 3 20kDa subunit	STK3	STK3	0	1	0	0	0	1	1	1	0	0	0	1	0	0	0	0	1	1	0	2	2	1	0	0	1	0	0	0	0	0	0	0	1	0	0	0	0	0	2079100	4227500	0	0	0	0	12044000	0	0	0	0	4131200	5212000	0	9878700	4899000	8685300	0	0	3334600	0	0	0	0	0	0	0	3894000	0	0	0	0	0	0	0	0	0	0	0	0	0	0	0	0	0	0	0	7388200	0	0	0	0	0	0	0	0	0	0	0	0	0	0	1.0027	0	0	0	0.984509	0.99496	0.976448	0	0	0	0.996013	0	0	0	0	1.01052	0.965682	0	1.97085	1.97001	1.00104	0	0	0.981011	0	0	0	0	0	0	0	0.923581
2376	Q13813-3	1	134	2	2	Q13813-3	56.8	282.28	Spectrin alpha chain, non-erythrocytic 1		SPTAN1	0	0	0	0	1	0	1	1	0	0	1	0	1	1	0	0	0	0	1	1	1	0	0	1	0	0	0	1	0	1	1	1	0	0	0	0	0	11609000	0	21031000	21695000	0	0	13769000	0	12486000	21750000	0	0	0	0	55766000	11055000	54299000	0	8938100	45145000	0	0	0	30740000	0	53876000	74434000	50667000	0	0	0	0	0	0	0	0	0	0	0	0	0	0	0	0	0	0	0	0	0	0	0	7355800	0	0	0	0	0	0	0	0	0	0	0	0	0	0	1.00683	0	0.99496	0.976448	0	0	1.0021	0	0.99073	0.982833	0	0	0	0	1.00715	0.985426	0.985005	0	0	1.03069	0	0	0	1.08414	0	1.01829	0.997069	1.02528	0
2509	Q15149-4	1	341	2	2	Q15149-4	66.8	516.19	Plectin		PLEC	1	1	1	1	0	0	0	0	0	0	0	0	0	1	1	0	0	0	0	0	0	0	1	1	1	1	1	1	0	0	2	0	0	15404000	16927000	12001000	29925000	0	5536500	0	0	10833000	0	11498000	0	0	25052000	12699000	0	0	0	0	0	0	0	0	0	24650000	17605000	4298500	4072600	0	0	10240000	19299000	0	0	0	0	21816000	0	0	0	0	0	0	0	0	0	0	0	0	0	0	0	0	0	0	0	0	16458000	0	0	0	0	0	0	0	0	1.02686	1.0027	1.03582	0.99352	0	0	0	0	0	0	0	0	0	0.982833	0.987111	0	0	0	0	0	0	0	1.01044	1.03069	0.981011	0.997852	1.00448	1.08414	0	0	1.99414	0	0
2649	Q32P44;Q32P44-2;Q32P44-3	3	7	7	7	Q32P44	8.7	95.196	Echinoderm microtubule-associated protein-like 3		EML3	0	1	0	1	2	0	0	1	1	0	1	0	1	1	0	1	0	1	0	0	0	0	2	1	0	0	0	0	0	0	0	0	0	0	4975100	0	2366600	5456600	0	0	0	5147600	0	4462500	0	3955200	0	0	2489000	0	0	0	3856500	0	0	13721000	0	0	0	0	0	0	0	0	0	0	0	0	0	0	0	0	0	0	0	0	0	0	0	0	0	0	0	0	0	0	0	0	11292000	0	0	0	0	0	0	0	0	0	0	0	1.0027	0	0.99352	2.01366	0	0	0.976448	0.985158	0	1.0021	0	0.99073	0.982833	0	0.996639	0	0.965682	0	0	0	0	2.02087	1.03069	0	0	0	0	0	0	0	0	0
2748	Q5VSL9-2;Q5VSL9;Q9ULQ0-2;Q9ULQ0;Q5VSL9-4;Q5VSL9-3	6	4	4	4	Q5VSL9-2	6.9	85.45	Striatin-interacting protein 1;Striatin-interacting protein 2		STRIP1;STRIP2	0	1	1	1	0	1	1	1	0	1	1	1	1	0	0	0	0	0	1	0	0	1	1	0	0	0	1	0	0	0	0	0	0	4486100	7318300	3131300	10537000	4374800	3987800	26461000	2777000	0	13017000	3825300	0	2757800	0	0	0	0	0	2744900	0	0	3142900	1786700	0	0	0	2053000	0	0	0	0	0	0	0	0	0	7607900	0	0	0	0	0	0	0	0	0	0	0	0	0	0	0	0	0	0	0	0	0	0	0	0	0	0	0	0	0	0	1.0027	1.03582	0.99352	0	0.984509	0.99496	0.976448	0	1.04912	1.0021	0.996013	0.99073	0	0	0	0	0	1.00715	0	0	1.00104	1.01044	0	0	0	1.00448	0	0	0	0	0	0
2786	Q6EEV4-2;Q6EEV4	2	2	2	2	Q6EEV4-2	43	8.8268	DNA-directed RNA polymerase II subunit GRINL1A, isoforms 4/5		POLR2M	1	1	0	0	0	1	1	1	1	1	0	0	0	1	0	1	0	0	0	0	0	0	1	1	1	0	0	2	0	0	0	0	0	10503000	15314000	0	0	0	19782000	16274000	18872000	19567000	12701000	0	0	0	16666000	0	17537000	0	0	0	0	0	0	19804000	15679000	14303000	0	0	13532000	0	0	0	0	0	0	0	0	0	0	0	0	0	13272000	0	0	0	0	0	0	0	0	0	0	0	0	0	0	0	0	0	0	15005000	0	0	0	0	0	1.02686	1.0027	0	0	0	0.984509	0.99496	0.976448	0.985158	1.04912	0	0	0	0.982833	0	0.996639	0	0	0	0	0	0	1.01044	1.03069	0.981011	0	0	2.16828	0	0	0	0	0
2966	Q86TX2;P49753;P49753-2	3	5	5	5	Q86TX2	17.1	46.277	Acyl-coenzyme A thioesterase 1;Acyl-coenzyme A thioesterase 2, mitochondrial		ACOT1;ACOT2	0	1	0	0	3	1	0	0	0	1	0	1	0	0	1	0	0	0	1	0	2	0	0	0	0	0	0	0	1	1	1	0	0	3988600	8166900	0	0	26139000	7407300	0	0	0	4296100	6266300	6077700	0	0	11080000	0	6341100	0	7464400	0	7222100	0	4641100	0	0	0	0	0	18519000	8452700	7966500	0	0	0	0	0	0	23285000	0	0	0	0	0	0	0	0	0	0	0	0	0	0	0	0	0	0	0	0	0	0	0	0	0	0	0	0	0	1.0027	0	0	3.02049	0.984509	0	0	0	1.04912	0	0.996013	0	0	0.987111	0	0	0	1.00715	0	1.97001	0	0	0	0	0	0	0	0.98428	1.01829	0.997069	0	0
3015	Q8IW45;Q8IW45-2;Q8IW45-3;Q8IW45-4	4	4	4	4	Q8IW45	18.7	36.576	ATP-dependent (S)-NAD(P)H-hydrate dehydratase		CARKD	0	0	0	0	0	0	0	0	1	0	0	1	0	0	1	0	0	2	1	1	0	1	0	2	0	1	0	1	1	1	0	0	0	0	0	3406700	0	0	0	0	0	94426000	0	0	3554000	0	15063000	8586300	0	4853100	15824000	6523000	3085300	0	10291000	0	156470000	0	4190200	0	7896500	117950000	5183800	0	0	0	0	0	0	0	0	0	0	0	0	0	0	0	0	0	0	0	0	0	0	0	0	0	0	139900000	0	0	0	0	0	0	0	0	0	0	0	0	0	0	0	0	0	0.985158	0	0	0.996013	0	0	0.987111	0	0	1.93136	1.00715	0.985426	0	1.00104	0	2.06138	0	0.997852	0	1.08414	0.98428	1.01829	0	0	0
3054	Q8IZ81	1	3	3	3	Q8IZ81	15.7	34.96	ELMO domain-containing protein 2		ELMOD2	0	0	0	0	0	0	0	0	0	0	0	1	1	0	1	1	0	0	1	0	0	1	1	1	1	1	0	0	1	1	1	1	0	0	0	0	0	0	0	0	0	0	0	0	6243600	3587000	0	6396500	4717000	0	0	7353100	0	0	8918400	5698600	0	11706000	18570000	0	0	7579200	4817800	9848000	0	0	0	0	0	0	0	0	0	0	0	0	0	0	0	0	0	0	0	0	0	0	0	0	0	0	0	0	0	0	0	4219300	0	0	0	0	0	0	0	0	0	0	0	0	0	0	0.996013	0.99073	0	0.987111	0.996639	0	0	1.00715	0	0	1.00104	1.01044	1.03069	0.981011	0.997852	0	0	0.98428	1.01829	0.997069	1.02528	0
3080	Q8N3D4	1	9	9	6	Q8N3D4	9.5	161.85	EH domain-binding protein 1-like protein 1		EHBP1L1	0	0	0	0	0	1	0	0	0	0	0	0	3	0	0	0	0	2	1	2	0	0	0	1	1	0	0	2	0	1	0	0	0	0	3237200	0	2544700	4836700	11774000	7130400	12436000	8990400	0	0	1726100	17123000	0	0	2666000	4847900	19592000	10455000	12209000	0	0	0	0	3838100	0	0	8853800	0	5829300	0	0	0	0	0	0	0	0	0	0	0	0	0	0	0	10296000	0	0	0	0	0	10565000	0	0	0	0	0	0	0	0	7613300	0	8442900	0	0	0	0	0	0	0	0	0.984509	0	0	0	0	0	0	2.97219	0	0	0	0	1.93136	1.00715	1.97085	0	0	0	1.03069	0.981011	0	0	2.16828	0	1.01829	0	0	0
3167	Q8NFP9;Q8NFP9-2;Q8NFP9-3	3	2	1	1	Q8NFP9	1	327.82	Neurobeachin		NBEA	0	0	0	1	0	0	1	0	0	1	1	0	0	0	0	0	0	0	1	0	1	1	1	1	0	0	1	2	0	0	1	1	0	0	0	0	20127000	0	0	27160000	0	0	29917000	7643800	0	0	0	0	0	0	0	25921000	0	8866100	18725000	19613000	19283000	0	0	16995000	183900000	0	0	21939000	35330000	0	0	0	0	0	0	0	0	0	0	0	0	0	0	0	0	0	0	0	0	0	0	0	0	0	0	0	0	0	0	0	0	31038000	0	0	0	0	0.99352	0	0	0.99496	0	0	1.04912	1.0021	0	0	0	0	0	0	0	1.00715	0	0.985005	1.00104	1.01044	1.03069	0	0	1.00448	2.16828	0	0	0.997069	1.02528	0
3309	Q92785-2;Q92785	2	2	2	2	Q92785-2	11.6	23.598	Zinc finger protein ubi-d4		DPF2	1	1	1	1	0	2	0	2	0	0	0	1	1	1	1	0	0	0	0	0	0	0	0	0	0	0	0	0	1	0	0	0	1	2393800	2452900	4434600	4019400	0	9566700	0	9219900	0	0	0	3425100	4636700	3689400	0	0	0	0	0	2906300	0	0	0	0	0	0	0	0	5712900	0	0	0	27760000	0	0	0	0	0	0	0	0	0	0	0	0	0	0	0	0	0	0	0	0	0	0	0	0	0	0	0	0	0	0	0	0	9839000	1.02686	1.0027	1.03582	0.99352	0	1.96902	0	1.9529	0	0	0	0.996013	0.99073	0.982833	0.987111	0	0	0	0	0	0	0	0	0	0	0	0	0	0.98428	0	0	0	0.923581
3346	Q969G3-2;Q969G3;Q969G3-6;Q969G3-5;Q969G3-3;Q969G3-4	6	6	6	6	Q969G3-2	27.8	41.779	SWI/SNF-related matrix-associated actin-dependent regulator of chromatin subfamily E member 1		SMARCE1	0	0	0	1	0	1	0	1	1	0	1	1	0	1	0	0	1	0	0	0	1	0	0	0	0	0	0	0	0	0	0	0	5	0	0	0	5793900	0	4040200	0	5433800	0	0	4971200	4812600	0	5907700	4331400	0	5389100	0	0	0	3908100	0	0	0	0	0	0	0	0	0	0	0	129440000	0	0	0	0	0	0	0	0	0	0	0	0	0	0	0	0	0	0	0	0	0	0	0	0	0	0	0	0	0	0	0	0	45879000	0	0	0	0.99352	0	0.984509	0	0.976448	0.985158	0	1.0021	0.996013	0	0.982833	0	0	1.01052	0	0	0	0.985005	0	0	0	0	0	0	0	0	0	0	0	4.61791
3562	Q99447;Q99447-3;Q99447-2;Q99447-4	4	7	7	7	Q99447	24.2	43.835	Ethanolamine-phosphate cytidylyltransferase		PCYT2	0	1	1	0	0	1	0	0	1	0	0	0	0	0	0	1	0	0	1	1	1	0	1	1	0	0	0	0	0	1	0	1	2	0	4707800	545520000	0	0	5866400	0	0	2616500	0	0	4958800	0	0	0	3137700	0	0	4573200	6975900	5075500	0	7163900	2866200	4353700	0	0	0	0	3900700	0	3092600	86672000	0	0	0	0	0	0	0	0	0	0	0	0	0	0	0	0	0	0	0	0	0	0	5895700	0	0	0	0	0	0	0	0	0	0	0	1.0027	1.03582	0	0	0.984509	0	0	0.985158	0	0	0	0	0	0	0.996639	0	0	1.00715	0.985426	0.985005	0	1.01044	1.03069	0	0	0	0	0	1.01829	0	1.02528	1.84716
3751	Q9BYD6	1	4	4	4	Q9BYD6	18.5	36.908	39S ribosomal protein L1, mitochondrial		MRPL1	0	0	0	0	2	0	0	0	0	0	0	1	0	0	0	2	0	0	0	1	0	0	1	1	0	1	0	0	1	0	0	0	4	0	0	0	0	4376700	0	0	0	0	0	0	4464100	0	0	0	0	0	0	0	3875400	0	0	3936700	0	7277300	3284900	0	0	4934100	0	0	0	115300000	0	0	0	0	0	0	0	0	0	0	0	0	0	0	0	0	0	0	0	0	0	0	0	0	0	0	0	0	0	0	0	0	40865000	0	0	0	0	2.01366	0	0	0	0	0	0	0.996013	0	0	0	1.99328	0	0	0	0.985426	0	0	1.01044	1.03069	0	0.997852	0	0	0.98428	0	0	0	3.69433
3756	Q9BYT8	1	10	10	10	Q9BYT8	18.8	80.651	Neurolysin, mitochondrial		NLN	0	1	0	1	0	0	1	0	0	0	0	1	0	0	0	1	0	1	0	0	0	0	0	0	0	0	0	1	0	0	0	0	7	3246600	13230000	0	3897900	0	5552100	14585000	3919900	0	2051500	0	12866000	0	0	4588200	9965500	3909300	4877400	2801500	5329500	13486000	2995200	0	6077600	5809200	2665900	2968200	10150000	4373400	2476900	3028200	0	265440000	0	0	0	0	0	0	0	0	0	0	0	0	0	0	0	0	0	0	0	0	0	0	0	0	0	0	0	0	0	0	0	0	94080000	0	1.0027	0	0.99352	0	0	0.99496	0	0	0	0	0.996013	0	0	0	0.996639	0	0.965682	0	0	0	0	0	0	0	0	0	1.08414	0	0	0	0	6.46507
3901	Q9H792	1	9	9	9	Q9H792	8.9	193.1	Pseudopodium-enriched atypical kinase 1	PEAK1	PEAK1	0	0	0	1	0	1	0	0	2	0	0	0	0	1	0	0	0	0	0	0	0	0	0	1	0	2	2	0	1	0	2	1	0	0	0	0	11812000	3974600	6932400	5090700	0	12169000	0	0	0	0	5914900	0	0	0	0	0	0	0	3534600	5180800	73375000	0	15338000	94015000	0	138310000	0	14409000	2646400	0	0	0	0	0	0	0	0	0	0	0	0	0	0	0	0	0	0	0	0	0	0	0	0	0	0	0	75982000	0	0	0	0	0	0	0	0	0	0.99352	0	0.984509	0	0	1.97032	0	0	0	0	0.982833	0	0	0	0	0	0	0	0	0	1.03069	0	1.99571	2.00896	0	0.98428	0	1.99414	1.02528	0
3910	Q9H845	1	9	9	9	Q9H845	18.5	68.76	Acyl-CoA dehydrogenase family member 9, mitochondrial		ACAD9	0	0	0	0	1	1	0	0	0	0	0	0	0	0	0	0	0	0	0	0	0	0	0	1	3	0	1	0	0	0	1	0	6	0	0	0	0	2521000	2003900	0	4247200	0	0	1862800	2500200	2321500	2399900	0	1233800	0	0	2195900	0	0	0	1903900	3669900	28126000	0	2303700	0	0	0	2105100	0	92404000	0	0	0	0	0	0	0	0	0	0	0	0	0	0	0	0	0	0	0	0	0	0	0	0	0	0	0	0	0	0	0	0	32751000	0	0	0	0	1.00683	0.984509	0	0	0	0	0	0	0	0	0	0	0	0	0	0	0	0	0	1.03069	2.94303	0	1.00448	0	0	0	0.997069	0	5.54149
4171	Q9NZQ3-3;Q9NZQ3;Q9NZQ3-5;Q9NZQ3-4;Q9NZQ3-2	5	4	4	4	Q9NZQ3-3	8.3	78.237	NCK-interacting protein with SH3 domain		NCKIPSD	0	1	1	1	0	0	0	0	0	0	1	0	0	0	2	0	1	1	0	1	0	0	1	1	1	0	0	0	0	0	1	0	1	0	2669100	2462900	2408500	0	0	0	0	0	0	3370300	0	0	0	7110700	0	2441400	0	0	3710000	0	0	0	2532500	2155200	0	0	0	0	0	2299700	4510300	0	0	0	0	0	0	0	0	0	0	0	0	0	0	0	5169100	0	0	0	0	0	0	0	0	0	0	0	0	0	0	0	0	0	0	0	1.0027	1.03582	0.99352	0	0	0	0	0	0	1.0021	0	0	0	1.97422	0	1.01052	0.965682	0	0.985426	0	0	1.01044	1.03069	0.981011	0	0	0	0	0	0.997069	0	0.923581
4187	Q9P0J7	1	2	2	2	Q9P0J7	10	41.945	E3 ubiquitin-protein ligase KCMF1		KCMF1	1	0	0	0	0	0	1	0	0	1	0	0	0	1	0	0	1	0	0	0	0	1	0	0	1	1	2	1	0	0	1	1	1	2002800	0	0	0	0	1936700	2643900	3413300	1967600	1790400	0	0	0	11072000	0	0	2704600	2756500	2014600	0	2735200	2229800	0	0	2841300	2298700	8573500	1763000	0	0	2465100	0	6443900	0	0	0	0	0	0	0	0	0	0	0	0	0	7225100	0	0	0	0	0	0	0	0	0	0	0	0	6786800	0	0	0	0	0	0	1.02686	0	0	0	0	0	0.99496	0	0	1.04912	0	0	0	0.982833	0	0	1.01052	0	0	0	0	1.00104	0	0	0.981011	0.997852	2.00896	1.08414	0	0	0.997069	1.02528	0.923581
4294	Q9UIQ6-3;Q9UIQ6-2;Q9UIQ6	3	7	7	7	Q9UIQ6-3	9.4	115.06	Leucyl-cystinyl aminopeptidase;Leucyl-cystinyl aminopeptidase, pregnancy serum form		LNPEP	1	1	1	0	1	1	0	0	1	1	0	1	1	0	0	1	0	0	0	0	1	0	0	0	1	0	1	0	1	0	0	0	0	6688800	3170800	3218500	0	21506000	3620400	0	0	3587400	3430500	0	3714200	8795100	0	0	14771000	0	0	6961500	6099300	10162000	0	0	0	10210000	0	5130100	5199200	3762700	0	62117000	6877300	0	0	0	0	0	19158000	0	0	0	0	0	0	0	0	0	0	0	0	0	0	0	0	0	0	0	0	0	0	0	0	0	0	0	0	1.02686	1.0027	1.03582	0	1.00683	0.984509	0	0	0.985158	1.04912	0	0.996013	0.99073	0	0	0.996639	0	0	0	0	0.985005	0	0	0	0.981011	0	1.00448	0	0.98428	0	0	0	0
4349	Q9ULX3	1	7	7	7	Q9ULX3	18.2	46.674	RNA-binding protein NOB1		NOB1	0	0	0	0	1	0	0	0	1	0	0	0	0	0	0	1	1	0	0	0	0	0	0	0	0	0	1	0	0	0	1	0	8	0	0	0	0	3420100	0	0	0	3532000	0	0	0	0	0	0	2674000	3087900	0	0	0	0	0	0	0	0	0	0	0	0	0	2427600	0	203720000	0	0	0	0	0	0	0	0	0	0	0	0	0	0	0	0	0	0	0	0	0	0	0	0	0	0	0	0	0	0	0	0	72204000	0	0	0	0	1.00683	0	0	0	0.985158	0	0	0	0	0	0	0.996639	1.01052	0	0	0	0	0	0	0	0	0	1.00448	0	0	0	0.997069	0	7.38865
4440	Q9Y2M0	1	1	1	1	Q9Y2M0	1.2	114.22	Fanconi-associated nuclease 1		FAN1	1	1	0	1	0	1	0	1	1	1	2	0	0	0	1	0	1	0	0	1	0	0	0	0	1	0	0	0	0	0	1	0	0	9388700	10090000	0	10876000	0	11954000	0	9308300	14361000	10095000	23222000	0	0	0	16681000	0	15828000	0	0	13263000	0	0	0	0	9718300	0	0	0	0	0	8699500	0	0	0	0	0	0	0	0	0	0	0	0	15194000	0	0	0	0	0	0	0	0	0	0	0	0	0	0	0	0	0	0	0	0	0	0	1.02686	1.0027	0	0.99352	0	0.984509	0	0.976448	0.985158	1.04912	2.00421	0	0	0	0.987111	0	1.01052	0	0	0.985426	0	0	0	0	0.981011	0	0	0	0	0	0.997069	0	0
4540	Q9Y5J7	1	2	2	2	Q9Y5J7	34.8	10.378	Mitochondrial import inner membrane translocase subunit Tim9		TIMM9	1	1	0	1	1	1	0	1	0	0	0	0	2	0	0	0	1	0	0	0	0	0	1	0	1	0	0	1	0	0	0	0	2	8508300	11386000	0	10436000	12415000	11060000	0	5791200	0	0	0	0	23187000	0	0	0	4389100	0	0	0	0	0	7401000	0	24148000	0	0	12235000	0	0	0	0	75151000	0	0	0	0	0	0	0	0	0	0	0	0	17278000	0	0	0	0	0	0	0	0	0	0	0	0	0	0	0	0	0	0	0	27916000	1.02686	1.0027	0	0.99352	1.00683	0.984509	0	0.976448	0	0	0	0	1.98146	0	0	0	1.01052	0	0	0	0	0	1.01044	0	0.981011	0	0	1.08414	0	0	0	0	1.84716
4571	Q9Y673;Q9Y673-2	2	3	3	3	Q9Y673	15.7	36.946	Dolichyl-phosphate beta-glucosyltransferase		ALG5	1	0	1	0	1	0	1	1	0	1	1	0	0	0	0	0	0	1	0	1	0	0	0	0	0	1	1	1	0	0	2	0	0	14226000	0	7690800	0	0	0	13795000	10210000	0	6201500	11875000	7366000	10637000	11573000	0	0	0	10823000	0	11952000	14291000	7507100	0	5293900	0	14793000	9642600	6699100	7322100	0	7671900	6848500	0	14226000	0	0	0	0	0	0	0	0	0	0	0	0	0	0	0	0	0	0	0	0	0	0	0	0	0	0	0	0	0	0	0	0	1.02686	0	1.03582	0	1.00683	0	0.99496	0.976448	0	1.04912	1.0021	0	0	0	0	0	0	0.965682	0	0.985426	0	0	0	0	0	0.997852	1.00448	1.08414	0	0	1.99414	0	0
4587	Q9Y6F6-6;Q9Y6F6-8;Q9Y6F6-3;Q9Y6F6-5;Q9Y6F6-1;Q9Y6F6-2;Q9Y6F6-4;Q9Y6F6;Q9Y6F6-7	9	1	1	1	Q9Y6F6-6	1.7	65.878	Protein MRVI1		MRVI1	1	0	1	0	1	1	0	0	1	0	0	0	0	0	1	1	0	1	0	1	1	0	0	1	1	0	0	0	1	1	0	0	0	3491400	0	2506300	0	2371800	4606300	0	0	4083300	0	0	0	0	0	4689100	5811600	0	7663400	0	2833200	2904900	0	0	6712300	5518800	0	0	0	7065500	5674200	0	0	0	0	0	0	0	0	0	0	0	0	0	0	0	0	0	0	0	0	0	0	0	0	0	0	0	0	0	0	0	0	4969300	0	0	0	1.02686	0	1.03582	0	1.00683	0.984509	0	0	0.985158	0	0	0	0	0	0.987111	0.996639	0	0.965682	0	0.985426	0.985005	0	0	1.03069	0.981011	0	0	0	0.98428	1.01829	0	0	0
12	A6NDG6	1	8	8	8	A6NDG6	29.3	34.006	Phosphoglycolate phosphatase		PGP	0	0	0	1	0	0	0	1	0	0	0	1	0	0	1	0	0	0	0	0	0	0	0	1	0	0	0	0	0	0	0	0	8	0	0	0	3840200	0	0	0	8459300	0	0	0	4960000	0	0	5775600	0	0	0	0	0	0	0	0	0	0	0	0	0	0	0	0	0	254030000	0	0	0	0	0	0	0	0	0	0	0	0	0	0	0	0	0	0	0	0	0	0	0	0	0	0	0	0	0	0	0	0	90038000	0	0	0	0.99352	0	0	0	0.976448	0	0	0	0.996013	0	0	0.987111	0	0	0	0	0	0	0	0	1.03069	0	0	0	0	0	0	0	0	7.38865
19	P62308;A8MWD9	2	3	3	3	P62308	35.5	8.496	Small nuclear ribonucleoprotein G;Putative small nuclear ribonucleoprotein G-like protein 15		SNRPG;SNRPGP15	0	1	1	1	0	1	1	0	0	1	0	0	0	0	0	0	0	0	1	0	0	0	2	0	0	0	1	0	0	1	1	0	1	0	26678000	6918900	32162000	0	27519000	26241000	0	0	15301000	0	0	0	0	0	0	0	0	15903000	0	0	0	36873000	0	0	0	16956000	0	0	17359000	20011000	0	106640000	0	0	0	0	0	0	0	0	0	0	0	0	0	0	0	0	0	0	0	0	0	0	30345000	0	0	0	0	0	0	0	0	0	0	0	1.0027	1.03582	0.99352	0	0.984509	0.99496	0	0	1.04912	0	0	0	0	0	0	0	0	1.00715	0	0	0	2.02087	0	0	0	1.00448	0	0	1.01829	0.997069	0	0.923581
25	C9JLW8	1	3	3	3	C9JLW8	46.4	10.92	Protein FAM195B		FAM195B	0	0	0	0	0	2	0	0	1	0	0	1	1	0	1	1	0	0	0	1	0	1	0	0	0	0	0	1	1	1	1	0	0	0	0	0	0	0	31520000	0	11089000	9189800	0	0	17422000	10004000	0	10112000	9683000	0	11214000	0	10710000	0	69385000	0	0	0	0	0	8236000	8119500	5463200	83879000	0	0	0	0	0	0	0	24466000	0	0	0	0	0	28277000	0	0	0	0	0	0	0	0	0	0	0	0	0	0	0	0	0	0	42077000	0	0	0	0	0	0	0	1.96902	0	0	0.985158	0	0	0.996013	0.99073	0	0.987111	0.996639	0	0	0	0.985426	0	1.00104	0	0	0	0	0	1.08414	0.98428	1.01829	0.997069	0	0
190	O00468-2;O00468-6;O00468-3;O00468-5;O00468-4;O00468-7;O00468	7	6	6	6	O00468-2	4	205.52	Agrin;Agrin N-terminal 110 kDa subunit;Agrin C-terminal 110 kDa subunit;Agrin C-terminal 90 kDa fragment;Agrin C-terminal 22 kDa fragment		AGRN	0	0	0	2	0	0	0	0	1	1	0	1	1	0	0	0	0	0	0	0	3	0	0	0	0	1	0	0	1	1	1	0	0	0	0	0	9963200	0	0	0	0	2041300	2348600	0	1226000	7389300	0	0	0	0	0	0	0	12224000	0	0	0	0	3714000	0	0	3386500	6022700	3885400	0	0	0	0	0	0	0	0	0	0	0	0	0	0	0	0	0	0	0	0	0	0	7255700	0	0	0	0	0	0	0	0	6797500	0	0	0	0	0	0	1.98704	0	0	0	0	0.985158	1.04912	0	0.996013	0.99073	0	0	0	0	0	0	0	2.95502	0	0	0	0	0.997852	0	0	0.98428	1.01829	0.997069	0	0
275	O14976-2;O14976	2	6	6	6	O14976-2	5.4	134.46	Cyclin-G-associated kinase	GAK	GAK	0	0	0	0	0	0	0	1	0	2	0	0	1	0	0	1	1	0	0	1	0	1	1	0	0	0	1	1	0	1	0	0	1	2539700	2802400	3439500	0	0	0	2735000	10157000	0	68481000	4066300	2774300	5224900	0	0	2199800	0	4990200	1359500	3785500	2381100	7221400	4298000	0	0	0	0	202330000	1977700	58945000	2341000	0	23855000	0	0	0	0	0	0	0	0	0	0	0	0	0	0	0	0	0	0	0	0	0	0	0	0	0	0	0	0	0	0	0	0	8455100	0	0	0	0	0	0	0	0.976448	0	2.09825	0	0	0.99073	0	0	0.996639	1.01052	0	0	0.985426	0	1.00104	1.01044	0	0	0	1.00448	1.08414	0	1.01829	0	0	0.923581
328	O15479;O15481;Q96LZ2;P43366;Q9UBF1	5	7	7	7	O15479	23.8	35.277	Melanoma-associated antigen B2		MAGEB2	0	0	0	0	0	0	0	0	0	0	0	0	0	0	0	0	0	0	0	0	0	0	0	0	0	0	0	0	0	0	0	0	13	0	0	0	0	0	0	0	0	0	0	0	0	0	0	0	0	0	0	0	0	0	0	0	0	0	0	0	0	0	0	0	0	724850000	0	0	0	0	0	0	0	0	0	0	0	0	0	0	0	0	0	0	0	0	0	0	0	0	0	0	0	0	0	0	0	0	256910000	0	0	0	0	0	0	0	0	0	0	0	0	0	0	0	0	0	0	0	0	0	0	0	0	0	0	0	0	0	0	0	0	12.0066
463	O60826	1	7	7	7	O60826	15.2	70.755	Coiled-coil domain-containing protein 22		CCDC22	0	0	0	1	1	1	0	1	1	0	0	1	1	0	0	0	0	1	0	0	0	0	1	0	0	0	2	0	1	1	0	0	0	0	7414400	0	0	5900000	4245500	0	7213100	5869400	4707700	0	6954000	1417400	8247000	0	0	0	0	4426100	0	5491200	0	12109000	0	0	0	11388000	0	18570000	11800000	0	2386000	0	0	0	0	0	0	0	0	0	0	0	0	0	0	0	0	0	0	0	0	0	0	0	9965400	0	0	0	0	0	0	0	0	0	0	0	0	0	0.99352	1.00683	0.984509	0	0.976448	0.985158	0	0	0.996013	0.99073	0	0	0	0	0.965682	0	0	0	0	1.01044	0	0	0	2.00896	0	0.98428	1.01829	0	0	0
595	O94888	1	5	5	5	O94888	16.2	54.862	UBX domain-containing protein 7		UBXN7	1	1	0	0	1	2	0	0	1	0	0	0	1	1	0	1	0	0	0	0	1	0	0	0	0	0	0	0	0	1	0	0	2	12313000	43265000	0	0	35609000	61139000	0	0	41248000	0	0	0	0	28046000	0	4565800	0	0	0	0	2963600	0	0	6498600	0	0	0	0	0	2735700	0	0	56431000	0	0	0	0	0	25375000	0	0	0	0	0	0	0	0	0	0	0	0	0	0	0	0	0	0	0	0	0	0	0	0	0	0	45898000	1.02686	1.0027	0	0	1.00683	1.96902	0	0	0.985158	0	0	0	0.99073	0.982833	0	0.996639	0	0	0	0	0.985005	0	0	0	0	0	0	0	0	1.01829	0	0	1.84716
690	O95864;O95864-3;O95864-4;O95864-2	4	3	3	3	O95864	7.4	52.259	Fatty acid desaturase 2		FADS2	1	1	0	0	0	1	0	0	0	1	0	0	0	0	0	0	0	2	1	0	2	0	0	0	2	0	0	0	1	1	0	0	0	6279900	11641000	0	0	0	9805700	0	0	0	11758000	0	0	0	0	0	0	0	16864000	10389000	0	7418800	0	0	0	20519000	0	0	0	12848000	0	0	0	0	0	0	0	0	0	0	0	0	0	0	0	0	0	0	0	0	0	0	0	0	0	0	0	0	0	0	0	0	8419000	0	0	0	0	1.02686	1.0027	0	0	0	0.984509	0	0	0	1.04912	0	0	0	0	0	0	0	1.93136	1.00715	0	1.97001	0	0	0	1.96202	0	0	0	0.98428	1.01829	0	0	0
826	P07093	1	21	1	1	P07093	45.7	44.002	Glia-derived nexin		SERPINE2	0	0	1	0	0	0	1	1	0	0	1	1	0	1	0	0	0	0	1	1	0	0	0	0	1	2	0	0	1	0	1	0	0	0	0	12430000	0	0	0	22894000	28248000	0	0	22539000	17687000	0	19861000	0	15566000	0	12491000	28090000	24500000	0	0	0	0	37603000	27026000	0	0	32173000	0	31053000	0	0	0	0	0	0	0	0	0	0	0	0	0	0	0	0	0	0	0	0	0	0	0	0	0	0	0	0	0	0	0	0	22310000	0	0	0	0	1.03582	0	0	0	0.99496	0.976448	0	0	1.0021	0.996013	0	0.982833	0	0	0	0	1.00715	0.985426	0	0	0	0	0.981011	1.99571	0	0	0.98428	0	0.997069	0	0
944	P10586-2;P10586;P23468-3;P23468-7;P23468-5;P23468-4;P23468-6;P23468;P23468-2;Q13332-7;Q13332-6;Q13332-3	12	9	9	8	P10586-2	6.6	211.68	Receptor-type tyrosine-protein phosphatase F		PTPRF	0	0	0	1	0	0	1	0	3	4	0	0	0	0	2	0	0	0	0	0	0	0	0	1	0	0	1	0	0	0	0	0	0	0	0	0	8019300	0	0	10211000	0	35534000	18584000	0	0	0	0	22991000	0	0	0	0	0	0	0	0	10948000	0	0	6097900	0	0	0	0	0	0	0	0	0	0	0	0	0	0	22110000	22464000	0	0	0	0	0	0	0	0	0	0	0	0	0	0	0	0	0	0	0	0	0	0	0	0	0	0	0.99352	0	0	0.99496	0	2.95547	4.19649	0	0	0	0	1.97422	0	0	0	0	0	0	0	0	1.03069	0	0	1.00448	0	0	0	0	0	0
956	P10915	1	8	8	8	P10915	34.7	40.165	Hyaluronan and proteoglycan link protein 1		HAPLN1	0	0	0	0	0	0	0	0	0	0	0	0	0	0	0	0	0	0	0	6	0	0	0	0	7	0	0	0	0	0	0	0	0	0	0	0	0	0	0	0	0	0	0	0	0	0	0	0	0	0	0	0	53739000	0	0	0	0	92024000	0	0	0	0	0	0	0	0	0	0	0	0	0	0	0	0	0	0	0	0	0	0	0	0	0	0	0	44158000	0	0	0	0	58253000	0	0	0	0	0	0	0	0	0	0	0	0	0	0	0	0	0	0	0	0	0	0	0	0	0	0	0	5.91255	0	0	0	0	6.86708	0	0	0	0	0	0	0	0
996	P12532;P12532-2;P17540	3	13	13	13	P12532	35.5	47.036	Creatine kinase U-type, mitochondrial		CKMT1A	0	0	0	0	0	0	0	0	0	0	0	0	0	0	0	0	0	0	0	0	0	0	0	0	0	0	0	0	0	0	0	0	13	0	0	0	0	0	0	0	0	0	0	0	0	0	0	0	0	0	0	0	0	0	0	0	0	0	0	0	0	0	0	0	0	1589400000	0	0	0	0	0	0	0	0	0	0	0	0	0	0	0	0	0	0	0	0	0	0	0	0	0	0	0	0	0	0	0	0	563340000	0	0	0	0	0	0	0	0	0	0	0	0	0	0	0	0	0	0	0	0	0	0	0	0	0	0	0	0	0	0	0	0	12.0066
1665	P50225;P50225-2;P50226;P0DMN0;P0DMM9;P0DMM9-3	6	4	4	4	P50225	21.7	34.165	Sulfotransferase 1A1;Sulfotransferase 1A2		SULT1A1;SULT1A2	0	0	1	0	1	0	0	0	2	0	1	0	1	0	0	0	0	0	1	0	0	0	2	1	0	0	1	0	1	0	0	1	0	0	0	7639300	0	6108200	0	0	0	14440000	0	4884700	0	5647000	0	0	0	0	0	4557000	0	0	0	34283000	5809200	0	0	10206000	0	5782200	0	0	5311100	7986800	0	0	0	0	0	0	0	0	0	0	0	0	0	0	0	0	0	0	0	0	0	0	28214000	0	0	0	0	0	0	0	0	0	0	0	0	1.03582	0	1.00683	0	0	0	1.97032	0	1.0021	0	0.99073	0	0	0	0	0	1.00715	0	0	0	2.02087	1.03069	0	0	1.00448	0	0.98428	0	0	1.02528	0
1684	P50851	1	14	14	1	P50851	6.4	319.1	Lipopolysaccharide-responsive and beige-like anchor protein		LRBA	0	0	0	0	0	0	0	0	0	0	0	0	0	0	0	0	0	0	0	0	0	0	0	0	0	0	0	0	0	0	0	0	13	0	0	0	3163000	0	0	0	5277200	0	0	0	0	0	0	0	0	0	0	0	0	0	0	0	0	0	0	3271000	0	0	0	0	0	126450000	0	0	0	0	0	0	0	0	0	0	0	0	0	0	0	0	0	0	0	0	0	0	0	0	0	0	0	0	0	0	0	0	44819000	0	0	0	0	0	0	0	0	0	0	0	0	0	0	0	0	0	0	0	0	0	0	0	0	0	0	0	0	0	0	0	0	12.0066
1750	P52895;P52895-2	2	15	3	3	P52895	61.6	36.735	Aldo-keto reductase family 1 member C2		AKR1C2	0	0	0	0	3	1	0	3	0	0	0	0	1	0	0	0	0	0	0	0	0	0	1	0	0	0	0	4	0	0	0	0	0	0	0	0	0	69990000	9145800	0	164020000	0	0	0	0	17901000	0	0	0	0	0	0	0	0	0	26829000	0	0	0	0	152010000	0	0	0	0	0	0	0	0	0	58255000	0	0	125200000	0	0	0	0	0	0	0	0	0	0	0	0	0	0	0	0	0	0	0	140160000	0	0	0	0	0	0	0	0	0	3.02049	0.984509	0	2.92934	0	0	0	0	0.99073	0	0	0	0	0	0	0	0	0	1.01044	0	0	0	0	4.33656	0	0	0	0	0
1861	P60520	1	3	3	2	P60520	19.7	13.667	Gamma-aminobutyric acid receptor-associated protein-like 2		GABARAPL2	0	0	0	0	0	0	0	0	0	0	0	0	0	0	0	0	0	0	1	1	0	1	1	1	1	1	0	0	1	1	1	1	2	0	0	0	0	0	0	0	0	0	0	0	0	0	0	0	0	0	0	0	0	0	0	0	4172300	7878000	7814200	0	0	0	0	0	5128000	7703700	0	0	0	0	0	0	0	0	0	0	0	0	0	0	0	0	0	0	0	0	0	0	0	0	0	0	0	0	0	0	0	0	2730500	0	0	0	0	0	0	0	0	0	0	0	0	0	0	0	0	0	0	1.00715	0.985426	0	1.00104	1.01044	1.03069	0.981011	0.997852	0	0	0.98428	1.01829	0.997069	1.02528	1.84716
1911	P61803	1	2	2	2	P61803	19.5	12.497	Dolichyl-diphosphooligosaccharide--protein glycosyltransferase subunit DAD1		DAD1	1	0	0	0	1	0	1	1	1	2	0	0	0	1	0	1	0	0	0	1	0	1	1	0	0	0	0	0	0	1	0	0	0	34769000	17765000	0	12218000	0	0	60714000	7823600	49253000	39046000	0	7013000	0	6979000	0	26583000	0	0	5770600	6932700	0	23024000	24879000	6800700	0	0	6790600	0	8222400	21774000	6430200	6512000	0	0	0	0	0	0	0	38494000	0	34698000	40749000	0	0	0	0	0	0	0	0	0	0	0	0	0	0	0	0	0	0	0	0	0	0	0	1.02686	0	0	0	1.00683	0	0.99496	0.976448	0.985158	2.09825	0	0	0	0.982833	0	0.996639	0	0	0	0.985426	0	1.00104	1.01044	0	0	0	0	0	0	1.01829	0	0	0
2159	Q04941;Q04941-2	2	2	2	2	Q04941	18.4	16.691	Proteolipid protein 2		PLP2	0	0	0	0	0	0	0	1	1	1	0	0	1	0	0	3	0	0	0	1	0	0	0	0	2	1	0	0	0	1	1	0	0	0	0	0	0	0	4498800	0	0	122780000	12789000	0	0	90266000	0	0	175200000	0	0	0	7678600	0	0	10099000	0	181660000	7752400	0	0	8489500	13258000	146370000	0	0	0	0	0	0	0	0	0	0	102800000	0	0	0	0	0	0	125500000	0	0	0	0	0	0	0	0	131320000	0	0	0	0	0	0	0	0	0	0	0	0	0	0	0	0.976448	0.985158	1.04912	0	0	0.99073	0	0	2.98992	0	0	0	0.985426	0	0	0	0	1.96202	0.997852	0	0	0	1.01829	0.997069	0	0
2217	Q0VGL1	1	2	2	2	Q0VGL1	28.3	10.741	Ragulator complex protein LAMTOR4;Ragulator complex protein LAMTOR4, N-terminally processed		LAMTOR4	0	0	0	0	0	0	0	0	0	1	1	1	1	0	0	1	1	0	0	0	1	0	1	0	0	0	1	0	1	1	0	1	1	0	0	0	0	0	5183000	0	16864000	22067000	19832000	28897000	10725000	40756000	9727900	34924000	35060000	39044000	0	10137000	19234000	33633000	19563000	20637000	6484200	36488000	12482000	20544000	19004000	26507000	19270000	10591000	37366000	23007000	0	0	0	0	0	0	0	0	0	23237000	22033000	0	30378000	0	0	28824000	27727000	0	0	0	26254000	0	0	0	0	0	0	0	0	0	0	30220000	5182100	0	0	0	0	0	0	0	0	0	1.04912	1.0021	0.996013	0.99073	0	0	0.996639	1.01052	0	0	0	0.985005	0	1.01044	0	0	0	1.00448	0	0.98428	1.01829	0	1.02528	0.923581
2305	Q13336;Q13336-2	2	6	6	6	Q13336	13.6	42.528	Urea transporter 1		SLC14A1	0	0	0	0	0	0	0	0	0	0	0	0	0	0	0	1	0	0	0	2	0	0	0	6	2	0	0	1	1	0	0	0	0	0	0	0	0	0	0	0	0	0	0	0	0	0	0	0	4775800	0	0	0	18960000	0	0	0	179340000	19872000	0	0	4078000	5622300	0	0	0	0	0	0	0	0	0	0	0	0	0	0	0	0	0	0	0	0	0	0	0	15426000	0	0	0	156530000	16005000	0	0	0	0	0	0	0	0	0	0	0	0	0	0	0	0	0	0	0	0	0	0	0	0.996639	0	0	0	1.97085	0	0	0	6.18414	1.96202	0	0	1.08414	0.98428	0	0	0	0
2457	Q14738-3;Q14738-2;Q14738	3	7	7	4	Q14738-3	15.5	58.452	Serine/threonine-protein phosphatase 2A 56 kDa regulatory subunit delta isoform		PPP2R5D	1	1	3	0	0	0	0	0	1	1	0	0	0	0	0	0	0	0	0	0	0	1	0	1	1	1	0	0	1	0	0	1	0	20111000	13132000	20300000	13610000	0	4037500	0	0	15882000	10723000	0	11922000	12352000	11686000	18838000	11952000	15277000	0	10837000	13106000	0	0	10084000	26334000	21381000	21959000	0	9292900	15597000	0	0	11384000	23859000	0	0	21153000	0	0	0	0	0	0	0	0	0	0	0	0	0	0	0	0	0	0	0	0	23577000	0	0	0	0	0	0	0	0	0	1.02686	1.0027	3.10745	0	0	0	0	0	0.985158	1.04912	0	0	0	0	0	0	0	0	0	0	0	1.00104	0	1.03069	0.981011	0.997852	0	0	0.98428	0	0	1.02528	0
2535	Q15386;Q15386-3;Q15386-2	3	4	4	4	Q15386	6.6	123.92	Ubiquitin-protein ligase E3C		UBE3C	1	0	0	0	0	0	1	1	0	0	0	1	0	0	0	1	0	2	0	0	1	0	0	1	1	0	1	1	0	0	1	0	0	9734900	0	0	0	0	0	8194400	10312000	0	0	0	10175000	0	0	0	7964600	0	44211000	0	5637900	7928500	0	0	7272900	12617000	0	13328000	4545900	0	0	19414000	0	0	0	0	0	0	0	0	0	0	0	0	0	0	0	0	0	0	0	25066000	0	0	0	0	0	0	0	0	0	0	0	0	0	0	0	1.02686	0	0	0	0	0	0.99496	0.976448	0	0	0	0.996013	0	0	0	0.996639	0	1.93136	0	0	0.985005	0	0	1.03069	0.981011	0	1.00448	1.08414	0	0	0.997069	0	0
2551	Q15532-2;Q15532	2	2	2	2	Q15532-2	6.7	42.216	Protein SSXT		SS18	0	1	1	1	0	2	0	0	1	1	0	1	0	1	0	0	1	1	0	0	0	1	0	0	0	0	0	0	0	0	0	0	1	0	0	1578100	2767100	0	13655000	0	0	0	2108800	0	2911300	0	13849000	0	0	8151500	11326000	1827400	0	0	8831900	0	0	0	2148100	0	0	0	0	0	0	8778100	0	0	0	0	0	11664000	0	0	0	0	0	0	0	8010500	0	0	0	0	0	0	0	7236200	0	0	0	0	0	0	0	0	0	0	0	0	1.0027	1.03582	0.99352	0	1.96902	0	0	0.985158	1.04912	0	0.996013	0	0.982833	0	0	1.01052	0.965682	0	0	0	1.00104	0	0	0	0	0	0	0	0	0	0	0.923581
2681	Q53H82	1	10	10	10	Q53H82	45.1	32.805	Beta-lactamase-like protein 2		LACTB2	0	0	0	0	2	0	0	0	0	0	0	2	1	0	0	0	0	0	0	0	0	0	0	1	0	0	1	1	0	0	0	0	5	0	2171100	0	0	13096000	2710100	0	0	0	0	0	16617000	10881000	2031300	2117800	0	2622300	0	2579000	7610800	9327500	0	13319000	12790000	2322900	10246000	7119600	6022600	9813100	8951000	0	7913100	202370000	0	0	0	0	0	0	0	0	0	0	0	0	0	0	0	0	0	0	0	0	0	0	0	0	0	0	0	0	0	0	0	0	71726000	0	0	0	0	2.01366	0	0	0	0	0	0	1.99203	0.99073	0	0	0	0	0	0	0	0	0	0	1.03069	0	0	1.00448	1.08414	0	0	0	0	4.61791
2737	Q5T9L3-3;Q5T9L3;Q5T9L3-2	3	3	3	3	Q5T9L3-3	4.2	51.57	Protein wntless homolog		WLS	1	0	0	1	0	1	1	0	1	2	1	0	1	0	0	1	0	0	0	0	0	0	0	0	1	0	0	1	0	0	0	0	1	2696100	0	0	1779600	0	1748700	0	0	10239000	6641300	0	0	2382800	0	0	1969300	0	0	0	3391100	0	2847800	0	0	0	0	0	3968200	0	3096400	0	0	30225000	0	0	0	0	0	0	0	0	7357700	6801500	0	0	0	0	0	0	0	0	0	0	0	0	0	0	0	0	0	0	0	0	0	0	0	1.02686	0	0	0.99352	0	0.984509	0.99496	0	0.985158	2.09825	1.0021	0	0.99073	0	0	0.996639	0	0	0	0	0	0	0	0	0.981011	0	0	1.08414	0	0	0	0	0.923581
2774	Q66PJ3-7;Q66PJ3-4;Q66PJ3-3;Q66PJ3-2;Q66PJ3;Q66PJ3-5	6	2	2	2	Q66PJ3-7	13.7	25.348	ADP-ribosylation factor-like protein 6-interacting protein 4		ARL6IP4	0	0	1	0	1	2	0	1	1	0	1	1	1	0	0	1	0	0	1	0	0	0	1	0	0	0	0	0	0	0	0	0	1	0	0	2596800	0	3642700	9398900	0	3351600	3539800	0	3681800	3560600	2624200	0	0	2565700	0	0	2206400	0	0	0	3880200	0	0	0	0	0	0	0	0	0	12536000	0	0	0	0	0	7882100	0	0	0	0	0	0	0	0	0	0	0	0	0	0	0	0	0	0	0	0	0	0	0	0	0	0	0	0	0	1.03582	0	1.00683	1.96902	0	0.976448	0.985158	0	1.0021	0.996013	0.99073	0	0	0.996639	0	0	1.00715	0	0	0	1.01044	0	0	0	0	0	0	0	0	0	0.923581
2798	Q6IQ49-2;Q6IQ49	2	2	2	1	Q6IQ49-2	4.3	48.504	Protein SDE2 homolog		SDE2	1	1	0	1	1	0	1	1	1	0	0	0	0	0	0	0	0	1	1	0	0	0	0	1	0	0	0	1	0	0	0	0	2	5209800	5521000	0	6713100	6044200	0	7546400	8869400	6576300	0	0	0	0	0	0	0	0	7603400	5026700	0	0	0	0	5490700	0	0	0	4803700	0	0	0	0	36632000	0	0	0	0	0	0	0	0	0	0	0	0	0	0	0	0	0	0	0	0	0	0	0	0	0	0	0	0	0	0	0	0	12984000	1.02686	1.0027	0	0.99352	1.00683	0	0.99496	0.976448	0.985158	0	0	0	0	0	0	0	0	0.965682	1.00715	0	0	0	0	1.03069	0	0	0	1.08414	0	0	0	0	1.84716
2959	Q7Z7N9	1	1	1	1	Q7Z7N9	7.3	23.55	Transmembrane protein 179B		TMEM179B	0	0	0	0	1	1	1	0	0	0	1	1	1	0	0	1	0	0	1	0	0	1	0	0	1	1	1	0	0	0	0	1	0	0	0	0	0	9367000	0	0	0	0	0	11898000	7203900	7699900	0	0	10084000	0	0	8405700	0	0	9849600	0	0	8537300	9863100	5930200	0	8960900	0	0	0	0	0	0	0	0	0	0	0	0	0	0	0	0	0	0	0	0	0	0	0	0	0	0	0	0	0	0	0	0	5872100	0	0	0	0	0	0	0	0	1.00683	0.984509	0.99496	0	0	0	1.0021	0.996013	0.99073	0	0	0.996639	0	0	1.00715	0	0	1.00104	0	0	0.981011	0.997852	1.00448	0	0	0	0	1.02528	0
3036	Q8IXM2-3;Q8IXM2;Q8IXM2-2	3	4	4	4	Q8IXM2-3	32.3	19.961	Chromatin complexes subunit BAP18		BAP18	1	0	1	0	1	1	0	1	0	0	0	0	1	1	0	0	1	0	1	0	0	0	0	0	1	1	0	0	0	0	1	1	0	0	0	6635300	0	10211000	5973800	0	31091000	0	0	0	0	8957200	9940500	0	0	9556200	0	5874000	0	0	0	0	0	5537200	5678900	0	0	0	0	8068300	3008600	0	0	0	6924300	0	0	0	0	0	0	0	0	0	0	0	0	0	0	0	0	0	0	0	0	0	0	0	0	0	0	0	0	0	0	1.02686	0	1.03582	0	1.00683	0.984509	0	0.976448	0	0	0	0	0.99073	0.982833	0	0	1.01052	0	1.00715	0	0	0	0	0	0.981011	0.997852	0	0	0	0	0.997069	1.02528	0
3050	Q8IYS2;Q8IYS2-2	2	3	3	3	Q8IYS2	6.5	69.156	Uncharacterized protein KIAA2013		KIAA2013	1	0	0	0	0	0	0	0	0	0	0	0	1	1	0	0	2	1	1	1	0	0	1	0	0	0	1	0	0	0	0	1	2	3004800	0	0	0	0	0	0	0	2815500	2080200	5112200	0	6106600	9758000	2420000	2810300	10263000	9006900	4147800	10115000	2939400	2917100	5820600	2418600	0	4162500	8012300	0	3248400	0	3039100	4962800	25936000	0	0	0	0	0	0	0	0	0	0	0	0	0	6719900	0	0	7896800	6164800	0	7549000	0	0	0	0	0	0	6665300	0	0	0	0	0	6740000	1.02686	0	0	0	0	0	0	0	0	0	0	0	0.99073	0.982833	0	0	2.02103	0.965682	1.00715	0.985426	0	0	1.01044	0	0	0	1.00448	0	0	0	0	1.02528	1.84716
3150	Q8NDH3-5;Q8NDH3-4;Q8NDH3;Q8NDH3-2	4	2	2	2	Q8NDH3-5	6.3	50.53	Probable aminopeptidase NPEPL1		NPEPL1	0	0	0	1	0	0	1	0	0	0	0	1	0	1	1	0	0	1	1	0	0	1	1	1	0	0	0	0	1	0	1	1	0	0	0	0	2119800	0	0	0	3443700	0	0	3623500	3613800	0	2931600	2660800	0	0	4909400	14093000	0	0	4232700	6027900	2767100	0	0	0	0	0	0	4215700	0	0	0	0	0	0	0	0	0	0	0	0	0	0	0	0	0	0	0	0	0	0	0	0	0	0	0	0	0	0	0	0	3028700	0	0	0	0	0	0.99352	0	0	0.99496	0	0	0	0	0.996013	0	0.982833	0.987111	0	0	0.965682	1.00715	0	0	1.00104	1.01044	1.03069	0	0	0	0	0.98428	0	0.997069	1.02528	0
3421	Q96EK5	1	4	4	4	Q96EK5	14.3	71.813	KIF1-binding protein		KIAA1279	0	0	0	0	1	1	0	1	0	0	0	0	0	0	1	0	1	0	0	0	0	0	1	1	0	0	0	0	2	0	1	1	2	0	0	0	0	8504200	9224800	0	19594000	0	0	0	0	0	0	5661900	0	13430000	0	0	0	0	0	4658500	6987800	0	0	0	0	20853000	0	9779200	5051300	48726000	0	0	0	0	0	0	0	0	0	0	0	0	0	0	0	0	0	0	0	0	0	0	0	0	0	0	0	0	13665000	0	0	0	0	0	0	0	0	1.00683	0.984509	0	0.976448	0	0	0	0	0	0	0.987111	0	1.01052	0	0	0	0	0	1.01044	1.03069	0	0	0	0	1.96856	0	0.997069	1.02528	1.84716
3511	Q96P16;Q96P16-3	2	7	7	5	Q96P16	33	35.719	Regulation of nuclear pre-mRNA domain-containing protein 1A		RPRD1A	0	0	0	1	1	0	0	0	1	0	0	1	1	1	0	0	0	0	0	0	0	0	1	1	0	0	0	0	0	0	0	0	5	6269500	0	0	7717100	5542400	0	0	0	7581700	0	0	4967700	6199700	7167900	0	0	0	0	0	0	0	0	7095300	4636500	0	0	0	0	0	0	3998000	0	222180000	0	0	0	0	0	0	0	0	0	0	0	0	0	0	0	0	0	0	0	0	0	0	0	0	0	0	0	0	0	0	0	0	78748000	0	0	0	0.99352	1.00683	0	0	0	0.985158	0	0	0.996013	0.99073	0.982833	0	0	0	0	0	0	0	0	1.01044	1.03069	0	0	0	0	0	0	0	0	4.61791
3513	Q96PC3-3;Q96PC3-4;Q96PC3;Q96PC3-2	4	1	1	1	Q96PC3-3	8.7	12.655	AP-1 complex subunit sigma-3		AP1S3	0	0	1	1	0	0	0	0	0	0	0	1	1	0	1	1	0	1	0	1	1	0	0	0	1	1	0	0	1	1	0	0	0	0	0	2324600	2952200	0	0	0	0	0	0	0	5946800	0	0	3690900	4493300	0	11496000	0	0	5352600	0	0	0	2964700	3357900	0	0	3942300	5702300	0	0	0	0	0	0	0	0	0	0	0	0	0	0	0	0	0	0	0	0	0	0	0	0	0	0	0	0	0	0	0	0	4993900	0	0	0	0	0	1.03582	0.99352	0	0	0	0	0	0	0	0.996013	0.99073	0	0.987111	0.996639	0	0.965682	0	0.985426	0.985005	0	0	0	0.981011	0.997852	0	0	0.98428	1.01829	0	0	0
3534	Q96RT1-7;Q96RT1-6;Q96RT1-4;Q96RT1-5;Q96RT1-3;Q96RT1-9;Q96RT1-2;Q96RT1;Q96RT1-8	9	8	8	8	Q96RT1-7	9.2	146.08	Protein LAP2		ERBB2IP	0	0	0	0	0	1	0	0	0	0	1	0	0	0	1	4	1	0	0	0	1	1	0	0	0	1	0	0	0	2	0	0	0	0	1180300	0	0	0	7406700	0	0	0	0	5163800	0	0	0	9495900	18643000	9158500	0	0	3463500	7454100	6043700	0	0	0	3888900	0	0	6096000	6842100	0	0	0	0	0	0	0	0	0	0	0	0	0	0	0	0	0	9266500	13432000	0	0	0	0	0	0	0	0	0	0	0	0	0	0	0	0	0	0	0	0	0	0	0.984509	0	0	0	0	1.0021	0	0	0	0.987111	3.98656	1.01052	0	0	0	0.985005	1.00104	0	0	0	0.997852	0	0	0	2.03659	0	0	0
3780	Q9C0C9	1	13	13	13	Q9C0C9	15.3	141.29	E2/E3 hybrid ubiquitin-protein ligase UBE2O		UBE2O	1	0	0	0	0	0	0	0	0	0	0	0	0	0	0	0	0	0	0	0	0	0	0	0	0	0	0	0	0	0	0	0	12	3289800	0	0	0	0	0	0	9696500	0	0	0	0	0	0	10180000	0	0	0	0	0	0	0	0	0	0	0	0	0	0	0	0	0	238340000	0	0	0	0	0	0	0	0	0	0	0	0	0	0	0	0	0	0	0	0	0	0	0	0	0	0	0	0	0	0	0	0	84477000	1.02686	0	0	0	0	0	0	0	0	0	0	0	0	0	0	0	0	0	0	0	0	0	0	0	0	0	0	0	0	0	0	0	11.083
3782	Q9C0E8-2;Q9C0E8;Q9C0E8-4;Q9C0E8-3	4	3	3	3	Q9C0E8-2	9.9	47.094	Protein lunapark		LNP	1	0	0	0	0	0	1	0	1	0	1	0	0	0	0	0	2	0	1	1	0	0	1	0	0	0	1	1	0	1	0	1	0	4746200	5626100	5718800	0	0	6813800	10421000	0	17401000	0	13169000	0	0	0	9900200	0	15747000	6679300	3598000	7225000	0	9299600	18816000	17962000	8257900	7848000	7155600	5083900	8532800	5102800	7296300	7443600	0	0	0	0	0	0	0	0	0	13528000	0	0	0	0	0	0	0	10625000	0	0	0	0	0	0	15407000	0	0	0	0	0	0	0	0	0	1.02686	0	0	0	0	0	0.99496	0	0.985158	0	1.0021	0	0	0	0	0	2.02103	0	1.00715	0.985426	0	0	1.01044	0	0	0	1.00448	1.08414	0	1.01829	0	1.02528	0
3827	Q9H0V9-3;Q9H0V9;Q9H0V9-2	3	2	2	2	Q9H0V9-3	14.5	24.711	VIP36-like protein		LMAN2L	0	0	0	0	0	1	0	0	0	0	2	1	1	1	1	1	1	0	0	1	1	1	0	0	0	0	0	0	0	0	0	0	1	0	0	0	0	0	0	0	0	0	0	19647000	3586200	3461100	0	6082400	0	3619200	0	0	6933200	5376400	0	0	0	0	0	0	0	0	0	0	0	7957700	0	0	0	0	0	0	0	0	0	0	12854000	0	0	0	0	0	0	0	0	0	0	0	0	0	0	0	0	0	0	0	0	0	0	0	0	0	0	0	0.984509	0	0	0	0	2.00421	0.996013	0.99073	0.982833	0.987111	0.996639	1.01052	0	0	0.985426	0.985005	1.00104	0	0	0	0	0	0	0	0	0	0	0.923581
3873	Q9H492;Q9H492-2	2	3	1	1	Q9H492	23.1	14.272	Microtubule-associated proteins 1A/1B light chain 3A		MAP1LC3A	0	1	0	0	0	1	1	0	0	1	0	0	1	0	0	0	1	1	1	0	0	1	1	1	0	1	0	1	0	0	0	0	0	0	13955000	0	0	7693800	13303000	19136000	0	0	9227000	0	0	10162000	0	0	0	17812000	11162000	19817000	0	0	17091000	15703000	15941000	0	17783000	0	11022000	0	0	0	0	0	0	0	0	0	0	0	0	0	0	0	0	0	0	0	0	0	0	0	0	0	0	0	0	0	0	0	0	11562000	0	0	0	0	0	0	1.0027	0	0	0	0.984509	0.99496	0	0	1.04912	0	0	0.99073	0	0	0	1.01052	0.965682	1.00715	0	0	1.00104	1.01044	1.03069	0	0.997852	0	1.08414	0	0	0	0	0
3885	Q9H583	1	9	9	9	Q9H583	4.4	242.37	HEAT repeat-containing protein 1;HEAT repeat-containing protein 1, N-terminally processed		HEATR1	0	0	0	0	0	0	1	0	0	0	1	0	0	0	0	1	1	1	0	0	0	0	0	0	0	0	1	0	0	0	0	1	6	0	0	0	0	0	0	2404500	0	0	0	0	0	0	0	0	2740500	1793000	1762200	0	0	0	0	0	0	0	0	1904400	0	0	0	0	2061500	106170000	0	0	0	0	0	0	0	0	0	0	0	0	0	0	0	0	0	0	0	0	0	0	0	0	0	0	0	0	0	0	0	0	37629000	0	0	0	0	0	0	0.99496	0	0	0	1.0021	0	0	0	0	0.996639	1.01052	0.965682	0	0	0	0	0	0	0	0	1.00448	0	0	0	0	1.02528	5.54149
4042	Q9NRY5	1	4	4	4	Q9NRY5	10.1	55.468	Protein FAM114A2		FAM114A2	0	1	0	0	0	0	0	1	0	0	1	0	0	0	0	0	1	1	1	0	1	0	0	0	1	1	1	0	1	0	1	1	0	2858700	5996800	0	4443800	3653700	0	4692200	15660000	0	4791800	9274700	6234200	10759000	0	0	7740000	10053000	14318000	5170500	5905100	4989400	5545500	3502400	0	12554000	4831600	5552700	0	5356900	3334300	12422000	7596200	14151000	0	0	0	0	0	0	0	0	0	0	0	0	0	0	0	0	0	0	0	0	0	0	0	0	0	0	0	0	0	0	8924500	0	0	0	1.0027	0	0	0	0	0	0.976448	0	0	1.0021	0	0	0	0	0	1.01052	0.965682	1.00715	0	0.985005	0	0	0	0.981011	0.997852	1.00448	0	0.98428	0	0.997069	1.02528	0
4080	Q9NVH2-3;Q9NVH2-2;Q9NVH2;Q9NVH2-4	4	3	3	3	Q9NVH2-3	5.7	104.7	Integrator complex subunit 7		INTS7	0	1	0	0	0	0	1	1	0	0	1	0	1	0	0	0	1	0	1	1	0	1	0	0	0	0	1	0	1	0	0	0	2	0	43891000	0	0	0	0	48478000	57854000	0	0	52371000	0	52616000	0	0	0	51626000	0	59940000	37059000	0	36706000	0	0	0	0	32971000	0	47313000	0	0	0	142330000	0	0	0	0	0	0	0	0	0	0	0	0	0	0	0	0	0	0	0	0	0	0	0	0	0	0	0	0	0	0	0	0	50446000	0	1.0027	0	0	0	0	0.99496	0.976448	0	0	1.0021	0	0.99073	0	0	0	1.01052	0	1.00715	0.985426	0	1.00104	0	0	0	0	1.00448	0	0.98428	0	0	0	1.84716
4132	Q9NXS2	1	1	1	1	Q9NXS2	2.9	42.924	Glutaminyl-peptide cyclotransferase-like protein		QPCTL	0	0	1	0	0	0	0	1	0	0	1	1	0	0	1	1	0	0	1	1	0	1	0	1	1	0	1	0	1	0	0	0	0	0	0	0	0	0	0	0	3170000	0	0	5929800	5307200	0	0	6993300	3115300	0	0	0	3668800	0	2775800	0	0	2475200	0	2619000	0	3499500	0	0	0	0	0	0	0	0	0	0	0	0	0	0	0	0	0	0	0	0	0	0	0	0	0	0	0	0	0	0	0	0	2293200	0	0	0	0	0	0	1.03582	0	0	0	0	0.976448	0	0	1.0021	0.996013	0	0	0.987111	0.996639	0	0	1.00715	0.985426	0	1.00104	0	1.03069	0.981011	0	1.00448	0	0.98428	0	0	0	0
4173	Q9NZT2-2;Q9NZT2	2	9	9	9	Q9NZT2-2	21.5	71.423	Opioid growth factor receptor		OGFR	1	0	0	0	0	0	0	1	0	0	0	0	0	0	0	0	0	0	0	0	0	1	2	0	0	0	0	0	0	0	0	0	8	2844800	0	0	0	0	0	0	2061300	0	0	0	0	0	0	0	0	0	0	0	0	0	0	3663100	0	0	0	0	0	0	0	0	0	118090000	0	0	0	0	0	0	0	0	0	0	0	0	0	0	0	0	0	0	0	0	0	0	6091700	0	0	0	0	0	0	0	0	0	38780000	1.02686	0	0	0	0	0	0	0.976448	0	0	0	0	0	0	0	0	0	0	0	0	0	1.00104	2.02087	0	0	0	0	0	0	0	0	0	7.38865
4180	Q9P015	1	7	7	7	Q9P015	29.1	33.419	39S ribosomal protein L15, mitochondrial		MRPL15	0	0	0	0	0	0	0	0	1	0	0	1	0	1	0	1	0	0	0	0	0	0	1	0	3	1	0	0	1	0	0	0	3	0	0	0	0	0	0	0	0	3000500	0	0	4034300	0	5309400	0	3988600	0	0	0	0	0	0	4039100	0	13705000	13918000	0	0	11067000	6311000	0	0	170980000	0	0	0	0	0	0	0	0	0	0	0	0	0	0	0	0	0	0	0	0	0	0	0	0	18475000	0	0	0	0	0	0	0	51392000	0	0	0	0	0	0	0	0	0.985158	0	0	0.996013	0	0.982833	0	0.996639	0	0	0	0	0	0	1.01044	0	2.94303	0.997852	0	0	0.98428	0	0	0	2.77074
4443	Q9Y2Q5-2;Q9Y2Q5;Q9Y2Q5-3	3	3	3	3	Q9Y2Q5-2	20.7	15.609	Ragulator complex protein LAMTOR2		LAMTOR2	0	0	0	0	1	0	0	0	0	1	0	0	0	0	0	1	0	0	0	0	1	0	0	1	1	1	1	1	1	2	1	0	0	0	14817000	11764000	33099000	44908000	14218000	18055000	55132000	13288000	9685900	33563000	15654000	21154000	44114000	17095000	36766000	18314000	37392000	9332000	35185000	40320000	15432000	27781000	24876000	39862000	65625000	26238000	9158700	68332000	32817000	38095000	0	0	0	0	0	0	0	0	0	0	0	0	0	0	0	0	0	0	0	0	0	0	0	0	0	0	0	42197000	0	0	40548000	36858000	0	0	0	0	0	0	0	1.00683	0	0	0	0	1.04912	0	0	0	0	0	0.996639	0	0	0	0	0.985005	0	0	1.03069	0.981011	0.997852	1.00448	1.08414	0.98428	2.03659	0.997069	0	0
44	CON__ENSEMBL:ENSBTAP00000031900	1	14	14	14	CON__ENSEMBL:ENSBTAP00000031900	19.5	121.45				0	0	0	0	0	0	0	0	0	0	0	1	0	0	0	0	1	0	0	0	0	0	0	0	0	0	0	1	0	0	0	0	9	0	0	0	0	0	0	0	0	0	0	0	5000600	0	0	0	0	5471100	0	0	0	0	0	0	0	0	0	0	6107400	0	0	0	0	247260000	0	0	0	0	0	0	0	0	0	0	0	0	0	0	0	0	0	0	0	0	0	0	0	0	0	0	0	0	0	0	0	0	87637000	0	0	0	0	0	0	0	0	0	0	0	0.996013	0	0	0	0	1.01052	0	0	0	0	0	0	0	0	0	0	1.08414	0	0	0	0	8.31223
69	CON__P04259	1	18	13	0	CON__P04259	36.3	59.998				0	0	12	0	0	0	0	0	0	0	0	0	0	0	0	0	0	0	0	0	0	0	0	0	0	0	0	0	0	0	0	0	0	0	0	512320000	0	0	0	0	0	0	5506600	0	0	0	0	0	0	0	0	0	16601000	0	0	0	0	0	0	9777100	2834900	0	0	0	3280100	0	0	0	534630000	0	0	0	0	0	0	0	0	0	0	0	0	0	0	0	0	0	0	0	0	0	0	0	0	0	0	0	0	0	0	0	0	12.4298	0	0	0	0	0	0	0	0	0	0	0	0	0	0	0	0	0	0	0	0	0	0	0	0	0	0	0	0	0	0
183	O00423;O00423-3	2	2	1	1	O00423	3.3	89.86	Echinoderm microtubule-associated protein-like 1		EML1	0	0	0	0	1	0	0	1	1	0	0	0	0	1	0	1	1	0	1	1	1	1	0	0	0	1	0	0	0	1	0	0	0	0	0	0	0	6784700	0	0	7405500	8714300	0	0	0	0	11880000	0	7566400	9918500	0	5785200	0	5750600	6534600	0	0	0	0	0	0	0	10054000	0	0	0	0	0	0	0	0	0	0	0	0	0	0	0	0	0	0	0	0	0	0	0	0	0	0	0	0	0	0	0	0	8804900	0	0	0	0	0	0	0	1.00683	0	0	0.976448	0.985158	0	0	0	0	0.982833	0	0.996639	1.01052	0	1.00715	0.985426	0.985005	1.00104	0	0	0	0.997852	0	0	0	1.01829	0	0	0
283	O15050	1	1	1	1	O15050	0.5	336.22	TPR and ankyrin repeat-containing protein 1		TRANK1	0	1	1	1	1	1	0	0	0	1	0	1	0	1	0	0	1	0	0	0	0	0	0	0	0	1	0	0	1	0	1	0	0	0	38630000	26518000	47353000	28200000	37680000	0	0	0	27304000	0	42874000	0	49198000	0	0	54256000	0	0	0	0	0	0	0	0	39870000	0	0	51762000	0	34407000	0	0	0	0	0	0	0	0	0	0	0	0	0	0	0	0	0	0	0	0	0	0	0	0	0	0	0	0	0	0	0	0	24719000	0	0	0	1.0027	1.03582	0.99352	1.00683	0.984509	0	0	0	1.04912	0	0.996013	0	0.982833	0	0	1.01052	0	0	0	0	0	0	0	0	0.997852	0	0	0.98428	0	0.997069	0	0
297	O15160-2;O15160	2	6	6	6	O15160-2	24.9	38.646	DNA-directed RNA polymerases I and III subunit RPAC1		POLR1C	0	0	1	0	1	0	0	1	0	0	0	0	0	0	0	1	0	1	0	0	1	0	0	0	0	0	0	0	0	0	0	0	6	0	0	3253000	22373000	4134000	3749500	0	8576600	4438400	0	3005100	0	0	0	7403300	6366800	0	6447800	0	0	4611600	0	0	0	0	0	0	2101700	0	0	0	0	177940000	0	0	0	0	0	0	0	12626000	0	0	0	0	0	0	0	0	0	0	0	0	0	0	0	0	0	0	0	0	0	0	0	0	55767000	0	0	1.03582	0	1.00683	0	0	0.976448	0	0	0	0	0	0	0	0.996639	0	0.965682	0	0	0.985005	0	0	0	0	0	0	0	0	0	0	0	5.54149
351	O43301	1	11	11	11	O43301	21.3	74.977	Heat shock 70 kDa protein 12A		HSPA12A	1	0	1	0	0	0	0	0	0	0	0	0	0	0	0	0	0	1	0	0	0	0	2	7	0	0	0	0	0	0	0	0	0	4888600	0	4555000	4771100	0	0	0	5562700	0	0	0	0	4296800	0	0	0	4957600	3506800	5848200	0	0	4957400	22748000	71335000	0	0	4617500	0	5565600	0	5206800	5881100	0	0	0	0	0	0	0	0	0	0	0	0	0	0	0	0	0	0	0	0	0	0	0	25887000	56615000	0	0	0	0	0	0	0	0	0	1.02686	0	1.03582	0	0	0	0	0	0	0	0	0	0	0	0	0	0	0.965682	0	0	0	0	2.02087	7.21483	0	0	0	0	0	0	0	0	0
421	O60232	1	7	7	7	O60232	46.2	21.474	Sjoegren syndrome/scleroderma autoantigen 1		SSSCA1	0	0	0	0	0	0	0	0	0	0	1	0	0	0	1	0	0	0	0	0	0	1	2	0	0	0	1	0	0	0	0	0	6	0	0	0	0	0	0	0	0	0	0	23475000	0	0	0	0	0	0	10632000	0	0	0	9990300	18711000	0	0	0	11232000	0	0	6595500	0	0	227290000	0	0	0	0	0	0	0	0	0	0	0	0	0	0	0	0	0	0	0	0	0	0	28558000	0	0	0	0	0	0	0	0	0	67401000	0	0	0	0	0	0	0	0	0	0	1.0021	0	0	0	0.987111	0	0	0	0	0	0	1.00104	2.02087	0	0	0	1.00448	0	0	0	0	0	5.54149
446	O60573;O60573-2	2	2	2	2	O60573	12.7	28.362	Eukaryotic translation initiation factor 4E type 2		EIF4E2	0	1	0	0	1	0	0	0	1	0	0	1	0	0	1	1	1	1	0	0	1	0	0	0	0	1	0	0	0	0	0	0	2	2021500	17482000	0	0	11800000	0	0	0	8112600	0	0	12896000	0	0	15715000	14113000	11142000	14403000	0	0	13030000	0	0	0	0	9512700	0	0	0	1947800	0	0	55920000	0	11886000	0	0	11415000	0	0	0	0	0	0	0	0	0	0	0	0	0	0	0	0	0	0	0	0	0	0	0	0	0	0	0	21308000	0	1.0027	0	0	1.00683	0	0	0	0.985158	0	0	0.996013	0	0	0.987111	0.996639	1.01052	0.965682	0	0	0.985005	0	0	0	0	0.997852	0	0	0	0	0	0	1.84716
724	P00813	1	7	7	7	P00813	19.6	40.764	Adenosine deaminase		ADA	0	0	0	0	0	0	0	0	7	0	0	0	1	0	0	0	0	0	0	0	0	0	0	3	0	0	0	0	0	0	0	1	0	0	0	0	0	0	0	0	0	113410000	0	0	0	0	0	0	0	0	0	0	0	0	0	0	22547000	0	0	0	0	0	0	0	5776100	0	0	0	0	0	0	0	0	0	75519000	0	0	0	0	0	0	0	0	0	0	0	0	0	0	26263000	0	0	0	0	0	0	0	0	0	0	0	0	0	0	0	0	0	6.89611	0	0	0	0.99073	0	0	0	0	0	0	0	0	0	0	3.09207	0	0	0	0	0	0	0	1.02528	0
784	P05067-7;P05067-11;P05067-8;P05067-9;P05067;P05067-3;P05067-4;P05067-5;P05067-6;P05067-2;P05067-10	11	6	6	6	P05067-7	11.2	82.915	Amyloid beta A4 protein;N-APP;Soluble APP-alpha;Soluble APP-beta;C99;Beta-amyloid protein 42;Beta-amyloid protein 40;C83;P3(42);P3(40);C80;Gamma-secretase C-terminal fragment 59;Gamma-secretase C-terminal fragment 57;Gamma-secretase C-terminal fragment 50;C31		APP	0	0	0	0	2	0	0	0	0	0	0	0	0	0	0	0	0	0	0	0	0	0	1	0	3	1	1	0	0	0	3	1	0	0	0	0	0	7081700	0	0	0	0	0	0	0	0	0	0	0	0	0	0	0	0	0	4386900	2555200	30843000	11802000	2557800	0	0	0	15590000	4909300	0	0	0	0	0	0	0	0	0	0	0	0	0	0	0	0	0	0	0	0	0	0	0	0	0	0	9775300	0	0	0	0	9713400	0	0	0	0	0	0	2.01366	0	0	0	0	0	0	0	0	0	0	0	0	0	0	0	0	0	1.01044	0	2.94303	0.997852	1.00448	0	0	0	2.99121	1.02528	0
786	P05106;P05106-2;P05106-3	3	5	5	5	P05106	9.3	87.057	Integrin beta-3		ITGB3	1	0	1	1	0	1	0	0	4	2	0	0	0	0	0	0	1	0	0	0	0	0	0	0	0	0	0	0	0	0	1	0	0	0	0	9700300	3857800	0	4814100	0	0	43743000	4358400	0	0	0	0	0	0	2956900	0	0	0	0	0	0	0	0	0	0	0	0	0	0	0	0	0	0	0	0	0	0	0	0	31482000	0	0	0	0	0	0	0	0	0	0	0	0	0	0	0	0	0	0	0	0	0	0	0	0	1.02686	0	1.03582	0.99352	0	0.984509	0	0	3.94063	2.09825	0	0	0	0	0	0	1.01052	0	0	0	0	0	0	0	0	0	0	0	0	0	0.997069	0	0
820	P06753	1	34	1	1	P06753	62.1	32.95	Tropomyosin alpha-3 chain		TPM3	1	1	0	0	0	0	1	0	1	0	0	1	1	0	0	0	1	1	0	1	1	0	0	0	1	0	0	1	0	0	0	0	0	94887000	114790000	0	0	11169000	0	122590000	0	114980000	0	0	123640000	77999000	0	13407000	0	103970000	206960000	0	108190000	147310000	0	0	0	91726000	12002000	0	11900000	0	0	0	0	0	0	0	0	0	0	0	0	0	0	0	0	0	0	0	0	0	0	0	0	0	105780000	0	0	0	0	0	0	0	0	0	0	0	0	1.02686	1.0027	0	0	0	0	0.99496	0	0.985158	0	0	0.996013	0.99073	0	0	0	1.01052	0.965682	0	0.985426	0.985005	0	0	0	0.981011	0	0	1.08414	0	0	0	0	0
1019	P13726-2;P13726	2	2	2	2	P13726-2	17.2	27.145	Tissue factor		F3	1	0	0	1	0	0	0	0	1	1	1	0	0	0	1	1	0	0	0	1	0	1	0	0	0	1	1	0	0	0	1	0	0	13520000	11884000	9573200	18228000	7457700	0	18498000	0	16735000	23717000	15409000	0	0	0	20295000	7715900	10163000	13692000	0	7975900	13869000	19988000	7065700	0	0	35604000	10354000	0	6970400	0	15287000	0	0	0	0	0	0	0	0	0	0	0	0	0	0	0	0	0	0	0	0	0	0	0	0	0	0	0	0	0	0	0	0	10983000	0	0	1.02686	0	0	0.99352	0	0	0	0	0.985158	1.04912	1.0021	0	0	0	0.987111	0.996639	0	0	0	0.985426	0	1.00104	0	0	0	0.997852	1.00448	0	0	0	0.997069	0	0
1037	P14555	1	4	4	4	P14555	29.9	16.083	Phospholipase A2, membrane associated		PLA2G2A	0	0	0	0	1	0	0	1	0	0	0	4	0	0	2	0	0	0	0	4	0	0	0	0	0	0	0	0	0	0	0	0	0	0	0	0	0	1402100	0	0	1421000	0	0	0	93707000	0	0	22692000	0	0	0	0	39486000	0	0	10363000	0	0	0	0	0	0	0	0	0	0	0	0	0	0	0	0	0	0	0	0	0	75921000	0	0	16233000	0	0	0	0	27037000	0	0	0	0	0	0	0	0	0	0	0	0	0	0	0	0	0	1.00683	0	0	0.976448	0	0	0	3.98405	0	0	1.97422	0	0	0	0	3.9417	0	0	0	0	0	0	0	0	0	0	0	0	0
1050	P15104	1	4	4	4	P15104	9.9	42.064	Glutamine synthetase		GLUL	0	0	1	2	1	1	0	0	1	0	0	0	0	0	0	0	0	1	0	0	0	0	0	0	0	0	0	0	0	3	0	0	2	0	0	1535000	8476200	2292900	1869300	0	0	5218800	0	0	0	0	0	0	0	0	4474900	0	0	0	0	0	0	0	0	0	0	0	16471000	0	0	15669000	0	0	0	7814900	0	0	0	0	0	0	0	0	0	0	0	0	0	0	0	0	0	0	0	0	0	0	0	0	0	12730000	0	0	0	0	0	1.03582	1.98704	1.00683	0.984509	0	0	0.985158	0	0	0	0	0	0	0	0	0.965682	0	0	0	0	0	0	0	0	0	0	0	3.05488	0	0	1.84716
1168	P20839;P20839-3;P20839-7;P20839-5;P20839-6;P20839-2;P20839-4	7	10	8	8	P20839	27.8	55.405	Inosine-5-monophosphate dehydrogenase 1		IMPDH1	0	0	0	0	1	0	0	1	0	1	0	0	0	0	0	1	0	0	0	0	1	0	0	1	0	0	0	0	0	1	1	1	3	2656700	0	0	0	5781800	0	0	10208000	0	4380100	0	0	8299300	0	0	16443000	0	0	0	0	4769200	0	0	2864100	4592200	0	0	0	8868200	0	19477000	5447400	125360000	0	0	0	0	0	0	0	0	0	0	0	0	0	0	0	0	0	0	0	0	0	0	0	0	0	0	0	0	0	0	0	0	44432000	0	0	0	0	1.00683	0	0	0.976448	0	1.04912	0	0	0	0	0	0.996639	0	0	0	0	0.985005	0	0	1.03069	0	0	0	0	0	1.01829	0.997069	1.02528	2.77074
1303	P28288;P28288-2	2	7	7	7	P28288	13.8	75.475	ATP-binding cassette sub-family D member 3		ABCD3	0	1	0	0	1	0	1	0	0	0	0	1	0	0	0	0	0	1	0	0	1	1	1	0	0	0	1	0	0	0	1	1	1	0	6162500	0	0	4177900	0	5154600	10209000	0	0	15130000	5166500	0	0	0	25378000	16529000	16410000	0	0	22108000	8573400	3459100	8341700	9378900	20198000	8107700	0	0	0	0	0	20906000	0	0	0	0	0	0	0	0	0	0	0	0	0	0	0	21502000	0	0	0	0	0	0	0	0	0	0	0	0	0	0	0	0	0	0	1.0027	0	0	1.00683	0	0.99496	0	0	0	0	0.996013	0	0	0	0	0	0.965682	0	0	0.985005	1.00104	1.01044	0	0	0	1.00448	0	0	0	0.997069	1.02528	0.923581
1403	P34741	1	1	1	1	P34741	7.5	22.16	Syndecan-2		SDC2	0	0	0	1	0	1	1	0	1	1	0	0	0	0	0	0	0	0	1	0	0	0	1	0	1	0	0	2	0	1	0	1	0	7266800	0	0	6681200	0	5357300	6262500	0	10011000	9176400	0	0	5298000	3795300	0	0	0	12638000	7354700	5593600	6152100	6578800	12938000	0	17792000	6605900	5422600	10691000	0	7937100	0	6984700	0	0	0	0	0	0	0	0	0	0	0	0	0	0	0	0	0	0	0	0	0	0	0	0	0	0	0	0	0	0	0	0	6136200	0	0	0	0	0.99352	0	0.984509	0.99496	0	0.985158	1.04912	0	0	0	0	0	0	0	0	1.00715	0	0	0	1.01044	0	0.981011	0	0	2.16828	0	1.01829	0	1.02528	0
1412	P35080	1	7	2	2	P35080	40	15.046	Profilin-2		PFN2	0	0	0	0	0	1	0	0	0	0	1	0	1	0	1	0	0	1	0	1	0	0	2	1	0	1	0	1	0	0	0	1	0	0	0	0	0	0	3566700	0	0	0	0	1750800	0	1647500	0	1908700	0	0	2158800	0	2735800	0	0	4042500	1224700	0	1528600	0	2372100	0	0	0	1215600	0	0	0	0	0	0	0	0	0	0	0	0	0	0	0	0	0	0	0	0	0	0	0	3326800	0	0	0	0	0	0	0	0	0	0	0	0	0	0	0	0.984509	0	0	0	0	1.0021	0	0.99073	0	0.987111	0	0	0.965682	0	0.985426	0	0	2.02087	1.03069	0	0.997852	0	1.08414	0	0	0	1.02528	0
1490	P40189;P40189-3;P40189-2	3	6	6	6	P40189	12	103.54	Interleukin-6 receptor subunit beta		IL6ST	0	0	0	0	1	0	0	3	0	0	0	0	5	0	0	1	0	0	1	0	0	0	0	0	0	0	0	0	0	0	0	0	1	0	0	0	0	8825500	0	0	36545000	0	0	0	0	42726000	0	0	9251200	0	0	31651000	0	0	0	0	0	0	0	0	0	0	0	0	0	11660000	0	0	0	0	0	0	0	27838000	0	0	0	0	29044000	0	0	0	0	0	0	0	0	0	0	0	0	0	0	0	0	0	0	0	0	0	0	0	0	1.00683	0	0	2.92934	0	0	0	0	4.95365	0	0	0.996639	0	0	1.00715	0	0	0	0	0	0	0	0	0	0	0	0	0	0.923581
1538	P42892-3;P42892-2;P42892-4;P42892	4	4	4	4	P42892-3	7.3	85.561	Endothelin-converting enzyme 1		ECE1	0	0	1	0	0	0	0	0	0	1	0	0	1	0	0	1	0	2	0	2	0	0	1	0	1	0	0	0	0	1	0	1	0	0	2179000	4282900	2754000	3318200	2959400	0	3897000	0	3816200	2796500	3694100	4174600	2332800	0	4197100	3880200	34927000	0	8974200	0	0	2418000	0	32021000	4334700	1476100	1478500	3825900	3596600	0	2700700	0	0	0	0	0	0	0	0	0	0	0	0	0	0	0	0	0	0	14387000	0	12127000	0	0	0	0	0	0	0	0	0	0	0	0	0	0	0	1.03582	0	0	0	0	0	0	1.04912	0	0	0.99073	0	0	0.996639	0	1.93136	0	1.97085	0	0	1.01044	0	0.981011	0	0	0	0	1.01829	0	1.02528	0
1549	P43362;P43358;P43363;P43355;P43361	5	9	9	9	P43362	26.3	35.088	Melanoma-associated antigen 9		MAGEA9	0	0	0	0	0	0	0	0	0	0	0	0	0	0	0	0	0	0	0	0	0	0	0	0	0	0	0	0	0	0	0	0	12	0	0	0	0	0	0	0	0	0	0	0	0	0	0	0	0	0	0	0	0	0	0	0	0	0	0	0	0	0	0	0	0	509100000	0	0	0	0	0	0	0	0	0	0	0	0	0	0	0	0	0	0	0	0	0	0	0	0	0	0	0	0	0	0	0	0	180440000	0	0	0	0	0	0	0	0	0	0	0	0	0	0	0	0	0	0	0	0	0	0	0	0	0	0	0	0	0	0	0	0	11.083
2175	Q06278	1	4	4	4	Q06278	4.3	147.92	Aldehyde oxidase		AOX1	0	1	0	0	0	0	0	0	0	0	0	1	2	1	0	2	0	0	1	0	0	1	1	2	0	0	0	0	0	0	0	0	0	0	3080300	0	0	0	0	0	0	0	0	0	7541400	15208000	14081000	0	11772000	0	0	11927000	0	0	2451400	10783000	16750000	0	0	0	1698100	4577200	1529800	0	0	0	0	0	0	0	0	0	0	0	0	0	0	0	13308000	0	0	10734000	0	0	0	0	0	0	0	13080000	0	0	0	0	0	0	0	0	0	0	1.0027	0	0	0	0	0	0	0	0	0	0.996013	1.98146	0.982833	0	1.99328	0	0	1.00715	0	0	1.00104	1.01044	2.06138	0	0	0	0	0	0	0	0	0
2256	Q12979-4;Q12979-2;Q12979;P11274-2;P11274	5	3	3	3	Q12979-4	5.5	92.424	Active breakpoint cluster region-related protein	ABR;BCR	ABR	0	0	0	0	0	0	0	1	0	0	0	1	1	0	1	0	1	1	0	2	1	0	1	0	1	1	0	0	0	0	0	0	0	0	0	0	0	0	0	0	2744400	0	0	0	3595000	3149900	0	4032300	0	3714300	4742200	0	16455000	11368000	0	2658800	0	5127500	3687100	0	0	0	0	0	0	5166500	0	0	0	0	0	0	0	0	0	0	0	0	0	0	0	0	0	0	0	12307000	0	0	0	0	0	0	0	0	0	0	0	0	0	0	0	0	0	0	0	0	0.976448	0	0	0	0.996013	0.99073	0	0.987111	0	1.01052	0.965682	0	1.97085	0.985005	0	1.01044	0	0.981011	0.997852	0	0	0	0	0	0	0
2400	Q14126	1	13	13	13	Q14126	17	122.29	Desmoglein-2		DSG2	0	0	0	0	0	0	0	0	0	0	0	0	0	0	0	0	0	0	0	0	0	0	0	0	0	0	0	0	0	0	0	0	12	0	0	0	0	0	0	0	0	0	0	0	0	0	0	0	0	0	0	0	0	0	0	0	0	0	0	0	0	0	0	0	0	429220000	0	0	0	0	0	0	0	0	0	0	0	0	0	0	0	0	0	0	0	0	0	0	0	0	0	0	0	0	0	0	0	0	152130000	0	0	0	0	0	0	0	0	0	0	0	0	0	0	0	0	0	0	0	0	0	0	0	0	0	0	0	0	0	0	0	0	11.083
2438	Q14558;Q14558-2	2	5	5	4	Q14558	19.1	39.393	Phosphoribosyl pyrophosphate synthase-associated protein 1		PRPSAP1	0	0	0	1	1	0	1	0	1	0	0	1	0	0	0	0	1	0	0	0	2	0	1	0	0	0	0	0	0	0	0	0	3	8100500	9500000	0	8788500	3476600	0	6659700	0	5664400	0	0	5448500	0	9025700	0	0	5542100	0	0	0	11556000	0	6073300	0	0	0	0	0	0	0	0	0	89961000	0	0	0	0	0	0	0	0	0	0	0	0	0	0	0	0	0	0	0	0	12087000	0	0	0	0	0	0	0	0	0	0	0	28096000	0	0	0	0.99352	1.00683	0	0.99496	0	0.985158	0	0	0.996013	0	0	0	0	1.01052	0	0	0	1.97001	0	1.01044	0	0	0	0	0	0	0	0	0	2.77074
2554	Q15599;Q15599-2;Q15599-3	3	5	5	5	Q15599	19.9	37.413	Na(+)/H(+) exchange regulatory cofactor NHE-RF2		SLC9A3R2	1	0	0	1	0	0	0	0	0	1	0	0	0	0	0	1	0	2	0	0	0	0	0	0	1	0	0	0	1	1	0	0	3	2483900	0	0	2451000	0	0	0	0	0	1968400	0	0	0	0	0	1985900	0	37786000	0	0	0	0	0	0	2183700	0	0	0	3361600	8280100	0	0	70086000	0	0	0	0	0	0	0	0	0	0	0	0	0	0	0	0	0	0	0	0	0	0	0	0	0	0	0	0	0	0	0	0	24841000	1.02686	0	0	0.99352	0	0	0	0	0	1.04912	0	0	0	0	0	0.996639	0	1.93136	0	0	0	0	0	0	0.981011	0	0	0	0.98428	1.01829	0	0	2.77074
2564	Q15714;Q15714-2;Q15714-3;Q15714-4	4	3	3	2	Q15714	4.3	109.68	TSC22 domain family protein 1		TSC22D1	0	0	0	0	0	0	0	0	0	0	0	1	0	0	1	0	0	1	0	2	0	0	0	0	1	0	1	0	2	1	0	0	2	0	0	0	0	0	0	0	0	0	0	0	12341000	0	0	10300000	0	0	27137000	0	18724000	0	0	0	0	17388000	0	9439200	0	23754000	11371000	0	0	72874000	0	0	0	0	0	0	0	0	0	0	0	0	0	0	0	0	0	0	0	13672000	0	0	0	0	0	0	0	0	15898000	0	0	0	0	0	0	0	0	0	0	0	0	0	0	0	0.996013	0	0	0.987111	0	0	0.965682	0	1.97085	0	0	0	0	0.981011	0	1.00448	0	1.96856	1.01829	0	0	1.84716
2572	Q15785	1	10	10	10	Q15785	45	34.559	Mitochondrial import receptor subunit TOM34		TOMM34	0	0	0	0	0	0	0	0	0	0	0	0	0	0	0	2	0	1	0	0	0	0	0	0	0	0	0	0	0	0	0	0	9	0	0	0	0	3720900	0	0	0	0	0	0	0	0	0	0	8552800	0	7811400	0	0	0	0	0	0	0	0	0	0	0	0	0	0	272520000	0	0	0	0	0	0	0	0	0	0	0	0	0	0	0	0	0	0	0	0	0	0	0	0	0	0	0	0	0	0	0	0	96591000	0	0	0	0	0	0	0	0	0	0	0	0	0	0	0	1.99328	0	0.965682	0	0	0	0	0	0	0	0	0	0	0	0	0	0	8.31223
2575	Q15813;Q15813-2	2	4	4	4	Q15813	7.8	59.345	Tubulin-specific chaperone E		TBCE	1	1	0	0	0	2	0	0	0	0	0	1	1	1	0	0	0	0	0	0	0	0	1	1	0	0	0	0	0	2	0	0	1	3685200	2631600	0	0	0	12558000	0	0	0	0	0	7026500	3950900	7588000	0	0	0	0	0	0	0	0	4085800	1525700	0	0	0	0	0	4699900	0	0	21235000	0	0	0	0	0	10532000	0	0	0	0	0	0	0	0	0	0	0	0	0	0	0	0	0	0	0	0	0	0	0	0	0	0	0	1.02686	1.0027	0	0	0	1.96902	0	0	0	0	0	0.996013	0.99073	0.982833	0	0	0	0	0	0	0	0	1.01044	1.03069	0	0	0	0	0	2.03659	0	0	0.923581
2581	Q15904	1	3	3	3	Q15904	7.9	52.025	V-type proton ATPase subunit S1		ATP6AP1	2	1	0	0	1	0	0	0	1	0	1	0	0	0	0	0	0	1	0	1	1	1	0	0	1	0	0	0	0	0	1	0	0	9355500	3739800	0	0	5537700	2838600	0	0	4720100	0	10071000	0	0	0	0	0	0	7387900	0	6510500	4214200	4278700	0	0	10627000	0	0	0	4537600	0	8431700	0	0	9355500	0	0	0	0	0	0	0	0	0	0	0	0	0	0	0	0	0	0	0	0	0	0	0	0	0	0	0	0	0	0	0	0	2.05371	1.0027	0	0	1.00683	0	0	0	0.985158	0	1.0021	0	0	0	0	0	0	0.965682	0	0.985426	0.985005	1.00104	0	0	0.981011	0	0	0	0	0	0.997069	0	0
2689	Q567U6	1	3	3	3	Q567U6	5.5	73.197	Coiled-coil domain-containing protein 93		CCDC93	0	0	0	0	0	0	0	0	1	0	1	0	1	2	0	0	1	1	0	0	0	1	0	0	1	1	1	0	0	0	0	1	0	0	0	0	0	0	0	0	0	1323200	0	0	0	0	1375400	0	0	0	1518000	0	0	0	0	7182200	0	0	0	0	0	0	0	0	7469600	0	0	0	0	0	0	0	0	0	0	0	0	0	0	0	0	0	0	0	0	0	0	0	0	0	0	0	0	0	0	0	0	6562200	0	0	0	0	0	0	0	0	0	0.985158	0	1.0021	0	0.99073	1.96567	0	0	1.01052	0.965682	0	0	0	1.00104	0	0	0.981011	0.997852	1.00448	0	0	0	0	1.02528	0
2717	Q5NDL2;Q5NDL2-3;Q5NDL2-2	3	3	3	3	Q5NDL2	6.5	62.01	EGF domain-specific O-linked N-acetylglucosamine transferase		EOGT	1	0	0	0	0	0	0	0	0	0	0	0	0	1	1	0	0	1	0	1	1	1	1	0	2	0	0	0	0	1	1	0	0	2186000	0	0	0	0	0	0	0	0	0	4259300	0	0	4345600	0	0	0	5921400	0	0	3023300	4099500	1039800	0	17394000	0	0	0	4242300	2412500	4609800	0	0	0	0	0	0	0	0	0	0	0	0	0	0	0	0	0	0	0	0	0	0	0	0	0	0	11760000	0	0	0	0	0	0	0	0	1.02686	0	0	0	0	0	0	0	0	0	0	0	0	0.982833	0.987111	0	0	0.965682	0	0.985426	0.985005	1.00104	1.01044	0	1.96202	0	0	0	0	1.01829	0.997069	0	0
2784	Q6DKI1;Q6DKI1-2	2	8	8	8	Q6DKI1	32.2	29.669	60S ribosomal protein L7-like 1		RPL7L1	0	0	0	0	2	0	0	0	0	0	1	1	0	0	0	1	0	0	0	0	0	0	0	0	1	0	0	2	0	0	0	0	4	0	6262500	0	0	16467000	0	0	12025000	0	0	16786000	16693000	0	0	0	10689000	0	0	0	0	0	0	0	0	7372400	0	0	12621000	0	7353900	0	0	78498000	0	0	0	0	14693000	0	0	0	0	0	0	13010000	0	0	0	0	0	0	0	0	0	0	0	0	0	0	0	0	0	0	0	0	0	0	0	0	0	2.01366	0	0	0	0	0	1.0021	0.996013	0	0	0	0.996639	0	0	0	0	0	0	0	0	0.981011	0	0	2.16828	0	0	0	0	3.69433
2815	Q6P1N9-2;Q6P1N9	2	4	4	4	Q6P1N9-2	19.2	28.166	Putative deoxyribonuclease TATDN1		TATDN1	1	1	0	0	0	1	0	0	0	1	0	0	1	0	0	1	0	0	0	1	0	1	1	0	0	0	0	0	0	0	1	0	2	4344100	6308200	0	0	0	6836000	0	0	5481600	4107500	0	0	0	0	0	10036000	0	0	0	5884100	0	0	6343800	0	0	0	0	0	0	0	5196100	0	33925000	0	0	0	0	0	0	0	0	0	0	0	0	0	0	0	0	0	0	0	0	0	0	0	0	0	0	0	0	0	0	0	0	12024000	1.02686	1.0027	0	0	0	0.984509	0	0	0	1.04912	0	0	0.99073	0	0	0.996639	0	0	0	0.985426	0	1.00104	1.01044	0	0	0	0	0	0	0	0.997069	0	1.84716
2903	Q7L2E3-3;Q7L2E3;Q7L2E3-2	3	16	16	16	Q7L2E3-3	15.4	129.44	Putative ATP-dependent RNA helicase DHX30		DHX30	0	0	0	0	0	0	0	0	0	0	0	0	0	0	0	0	0	0	0	0	0	0	0	0	0	0	0	0	0	0	0	0	12	0	1425700	0	1215400	0	0	0	0	0	0	0	0	0	0	0	0	0	0	0	0	0	0	0	0	0	0	0	0	741060	0	0	0	247810000	0	0	0	0	0	0	0	0	0	0	0	0	0	0	0	0	0	0	0	0	0	0	0	0	0	0	0	0	0	0	0	0	87832000	0	0	0	0	0	0	0	0	0	0	0	0	0	0	0	0	0	0	0	0	0	0	0	0	0	0	0	0	0	0	0	0	11.083
2960	Q86SQ0;Q86SQ0-2;Q86SQ0-3	3	9	9	9	Q86SQ0	8.1	142.16	Pleckstrin homology-like domain family B member 2		PHLDB2	1	1	1	1	1	1	0	1	1	1	0	0	0	0	0	0	0	1	0	0	0	0	0	0	1	0	0	0	0	0	1	0	0	3029200	4391900	2127800	6075300	3434800	10400000	0	2560200	15532000	2402200	0	0	12245000	5548100	6471800	5978500	0	10267000	0	0	4473600	0	0	0	4846300	0	0	0	0	0	4196600	0	0	0	0	0	0	0	8721600	0	0	0	0	0	0	0	0	0	0	0	0	0	0	0	0	0	0	0	0	0	0	0	0	0	0	0	1.02686	1.0027	1.03582	0.99352	1.00683	0.984509	0	0.976448	0.985158	1.04912	0	0	0	0	0	0	0	0.965682	0	0	0	0	0	0	0.981011	0	0	0	0	0	0.997069	0	0
3074	Q8N2K0-3;Q8N2K0;Q8N2K0-2	3	4	4	4	Q8N2K0-3	20	41.386	Monoacylglycerol lipase ABHD12		ABHD12	2	0	1	0	0	1	0	1	0	0	0	0	0	1	1	0	0	0	0	0	0	1	0	0	0	1	1	0	1	0	1	0	0	24246000	0	5305000	0	0	17047000	0	8081900	6670500	0	0	0	0	6972600	5352500	0	0	0	0	0	0	13622000	0	0	0	7675900	10280000	0	7376400	0	13032000	0	0	24246000	0	0	0	0	0	0	0	0	0	0	0	0	0	0	0	0	0	0	0	0	0	0	0	0	0	0	0	0	0	0	0	0	2.05371	0	1.03582	0	0	0.984509	0	0.976448	0	0	0	0	0	0.982833	0.987111	0	0	0	0	0	0	1.00104	0	0	0	0.997852	1.00448	0	0.98428	0	0.997069	0	0
3160	Q8NEZ2;Q8NEZ2-2;Q8NEZ2-3	3	3	3	3	Q8NEZ2	11.8	44.314	Vacuolar protein sorting-associated protein 37A		VPS37A	2	1	1	0	0	1	0	1	0	0	0	0	0	0	0	0	1	0	0	0	0	0	1	0	0	0	2	0	0	0	1	1	0	7199500	6608900	3418500	0	0	6172600	0	5335300	0	0	8425300	0	0	0	0	0	5273500	0	0	0	0	0	4479800	0	0	0	9608300	0	0	0	6776400	5953200	0	7199500	0	0	0	0	0	0	0	0	0	0	0	0	0	0	0	0	0	0	0	0	0	0	0	0	0	0	0	0	0	0	0	0	2.05371	1.0027	1.03582	0	0	0.984509	0	0.976448	0	0	0	0	0	0	0	0	1.01052	0	0	0	0	0	1.01044	0	0	0	2.00896	0	0	0	0.997069	1.02528	0
3192	Q8TBA6-2;Q8TBA6	2	7	7	7	Q8TBA6-2	11.3	78.107	Golgin subfamily A member 5		GOLGA5	0	0	0	0	0	0	0	0	0	0	1	1	0	1	0	1	0	0	0	0	2	0	1	0	1	0	1	0	2	0	0	1	0	0	0	0	0	0	0	0	0	0	0	10509000	2778300	0	12100000	5287200	0	0	0	0	3087700	4701600	0	7779200	0	0	0	0	0	0	2348800	0	0	0	0	0	0	0	0	0	0	0	0	0	0	0	0	7740600	0	0	0	0	0	0	0	0	0	0	0	0	0	0	0	0	0	0	0	0	0	0	0	0	0	0	0	0	0	1.0021	0.996013	0	0.982833	0	0.996639	0	0	0	0	1.97001	0	1.01044	0	0.981011	0	1.00448	0	1.96856	0	0	1.02528	0
3369	Q96AB3-2;Q96AB3;Q96AB3-3	3	3	3	3	Q96AB3-2	23.1	24.097	Isochorismatase domain-containing protein 2, mitochondrial		ISOC2	0	0	0	0	0	0	0	0	0	0	0	0	2	0	0	1	0	0	1	0	0	0	2	2	1	0	1	0	0	1	0	1	0	0	0	0	0	0	0	17333000	18206000	0	0	0	9434800	12421000	0	0	0	0	0	11066000	0	0	0	15022000	7271900	16126000	0	7548400	0	0	10151000	0	9922600	4452200	0	0	0	0	0	0	0	0	0	0	0	0	0	0	0	0	0	0	0	0	0	0	12363000	0	0	0	0	0	0	0	0	0	0	0	0	0	0	0	0	0	0	0	0	0	0	1.98146	0	0	0.996639	0	0	1.00715	0	0	0	2.02087	2.06138	0.981011	0	1.00448	0	0	1.01829	0	1.02528	0
3424	Q96EL3	1	2	2	2	Q96EL3	25	12.107	39S ribosomal protein L53, mitochondrial		MRPL53	0	0	0	0	0	0	0	0	0	0	0	1	0	0	1	1	0	1	0	1	1	0	0	0	1	1	0	0	0	1	0	1	2	0	0	0	0	0	0	0	0	0	0	0	7039700	0	0	3480700	4635100	0	5612300	0	3734100	4013900	0	0	0	6642100	3743400	0	0	0	4306200	0	3241200	40427000	0	0	0	0	0	0	0	0	0	0	0	0	0	0	0	0	0	0	0	0	0	0	0	0	0	0	0	0	0	0	0	0	14329000	0	0	0	0	0	0	0	0	0	0	0	0.996013	0	0	0.987111	0.996639	0	0.965682	0	0.985426	0.985005	0	0	0	0.981011	0.997852	0	0	0	1.01829	0	1.02528	1.84716
3489	Q96K19-5;Q96K19-3;Q96K19-2;Q96K19	4	1	1	1	Q96K19-5	12.1	13.081	E3 ubiquitin-protein ligase RNF170		RNF170	0	0	0	0	0	1	1	0	0	0	0	0	0	0	0	0	0	0	1	1	1	1	1	1	1	1	0	0	0	1	1	0	0	0	0	0	0	0	0	3125200	0	0	0	0	0	0	0	0	0	0	0	0	2995600	0	2087100	2198700	1775000	2325800	2181800	0	0	0	2404000	3692200	0	0	0	0	0	0	0	0	0	0	0	0	0	0	0	0	0	0	0	0	0	0	0	0	0	0	0	0	0	0	0	0	2652600	0	0	0	0	0	0	0	0.984509	0.99496	0	0	0	0	0	0	0	0	0	0	0	1.00715	0.985426	0.985005	1.00104	1.01044	1.03069	0.981011	0.997852	0	0	0	1.01829	0.997069	0	0
3524	Q96QE2	1	3	3	3	Q96QE2	6.8	70.37	Proton myo-inositol cotransporter		SLC2A13	1	0	1	1	1	1	1	0	0	1	1	0	0	0	0	0	1	0	1	1	0	0	1	0	0	0	0	0	0	0	0	0	0	2671200	1355800	2959100	1843200	5021400	2668700	18824000	4146100	0	2852600	4536300	0	0	0	0	0	4427200	0	2988800	3023900	0	0	7585800	0	0	0	0	0	0	0	0	0	0	0	0	0	0	0	0	0	0	0	0	0	0	0	0	0	0	0	0	0	0	0	0	6242900	0	0	0	0	0	0	0	0	0	0	1.02686	0	1.03582	0.99352	1.00683	0.984509	0.99496	0	0	1.04912	1.0021	0	0	0	0	0	1.01052	0	1.00715	0.985426	0	0	1.01044	0	0	0	0	0	0	0	0	0	0
3625	Q9BQ52;Q9BQ52-4;Q9BQ52-3;Q9BQ52-2	4	14	14	14	Q9BQ52	27.4	92.218	Zinc phosphodiesterase ELAC protein 2		ELAC2	0	0	0	0	0	0	0	0	0	0	0	0	0	0	0	0	0	1	0	0	0	0	0	0	0	0	0	0	0	0	0	0	11	0	0	0	0	0	0	0	0	0	0	0	0	0	0	0	0	0	10242000	0	0	0	0	0	0	0	0	0	0	0	0	0	0	408020000	0	0	0	0	0	0	0	0	0	0	0	0	0	0	0	0	0	0	0	0	0	0	0	0	0	0	0	0	0	0	0	0	144620000	0	0	0	0	0	0	0	0	0	0	0	0	0	0	0	0	0	0.965682	0	0	0	0	0	0	0	0	0	0	0	0	0	0	10.1594
3709	Q9BVJ6-3;Q9BVJ6;Q9BVJ6-2;Q5TAP6	4	10	10	10	Q9BVJ6-3	17.9	82.004	U3 small nucleolar RNA-associated protein 14 homolog A		UTP14A	0	0	1	1	1	0	0	0	1	0	0	0	1	0	0	0	0	0	0	0	1	0	0	0	0	0	0	0	0	0	0	0	6	0	0	1655800	0	3823800	0	0	0	4258900	0	0	0	1858800	0	0	0	0	0	0	0	15468000	0	0	0	0	0	0	0	0	0	0	0	68070000	0	0	0	0	0	0	0	0	0	0	0	0	0	0	0	0	0	0	0	0	0	0	0	0	0	0	0	0	0	0	0	0	24126000	0	0	1.03582	0.99352	1.00683	0	0	0	0.985158	0	0	0	0.99073	0	0	0	0	0	0	0	0.985005	0	0	0	0	0	0	0	0	0	0	0	5.54149
3731	Q9BXJ8-2;Q9BXJ8	2	1	1	1	Q9BXJ8-2	3.4	35.915	Transmembrane protein 120A		TMEM120A	1	0	0	0	0	1	0	0	0	0	0	0	0	0	1	1	0	0	1	1	1	0	1	1	0	0	1	0	0	1	1	0	0	0	0	0	0	0	0	0	0	0	0	0	0	0	0	1698200	0	0	0	1750200	1369300	0	0	0	1407900	0	0	2166300	0	0	1637100	1631200	0	0	0	0	0	0	0	0	0	0	0	0	0	0	0	0	0	0	0	0	0	0	0	0	0	0	0	0	0	0	0	0	1171900	0	0	1.02686	0	0	0	0	0.984509	0	0	0	0	0	0	0	0	0.987111	0.996639	0	0	1.00715	0.985426	0.985005	0	1.01044	1.03069	0	0	1.00448	0	0	1.01829	0.997069	0	0
3749	Q9BYD1	1	4	4	4	Q9BYD1	24.7	20.692	39S ribosomal protein L13, mitochondrial		MRPL13	1	1	0	0	0	1	0	1	1	0	0	0	0	0	0	0	0	0	0	0	1	0	0	0	1	0	0	1	0	0	1	0	3	0	0	0	0	5070000	0	0	9752400	0	0	0	0	0	0	0	6183200	0	0	0	0	0	0	0	4249400	0	0	0	0	0	0	0	2292500	31079000	0	0	0	0	0	0	0	0	0	0	0	0	0	0	0	0	0	0	0	0	0	0	0	0	0	0	0	0	0	0	0	0	11015000	1.02686	1.0027	0	0	0	0.984509	0	0.976448	0.985158	0	0	0	0	0	0	0	0	0	0	0	0.985005	0	0	0	0.981011	0	0	1.08414	0	0	0.997069	0	2.77074
3854	Q9H2W6	1	4	4	4	Q9H2W6	16.1	31.705	39S ribosomal protein L46, mitochondrial		MRPL46	0	1	0	0	1	0	0	1	0	0	0	0	0	0	0	0	1	0	0	1	1	0	0	0	1	0	0	0	1	1	0	0	3	0	0	0	0	3544400	0	0	6197400	0	0	0	0	0	0	0	0	0	0	0	4929700	0	0	0	0	5123200	0	0	0	5352300	4223200	0	0	78134000	0	0	0	0	0	0	0	0	0	0	0	0	0	0	0	0	0	0	0	0	0	0	0	0	0	0	0	0	0	0	0	0	27693000	0	1.0027	0	0	1.00683	0	0	0.976448	0	0	0	0	0	0	0	0	1.01052	0	0	0.985426	0.985005	0	0	0	0.981011	0	0	0	0.98428	1.01829	0	0	2.77074
3920	Q9H993	1	5	5	5	Q9H993	15.6	51.172	Protein-glutamate O-methyltransferase		ARMT1	0	0	0	0	0	0	0	0	0	0	0	0	0	1	0	1	0	0	0	1	1	0	0	1	0	2	0	0	1	0	0	2	2	0	4337600	0	5768100	0	2972200	5668600	0	0	0	0	0	0	1397800	0	700290	0	0	0	808390	1317400	0	0	647140	5048800	2831700	0	0	8946700	0	0	17072000	6808100	0	0	0	0	0	0	0	0	0	0	0	0	0	0	0	0	0	0	0	0	0	0	0	0	0	1993900	0	0	0	0	0	0	2407700	0	0	0	0	0	0	0	0	0	0	0	0	0	0.982833	0	0.996639	0	0	0	0.985426	0.985005	0	0	1.03069	0	1.99571	0	0	0.98428	0	0	2.05056	1.84716
4015	Q9NR19;Q9NR19-2	2	3	3	3	Q9NR19	4.6	78.579	Acetyl-coenzyme A synthetase, cytoplasmic		ACSS2	0	0	0	0	0	0	1	0	0	0	0	2	0	0	0	0	1	0	1	0	0	0	2	1	0	1	0	0	0	2	1	0	0	0	0	0	0	0	0	7516000	0	0	0	0	4952700	4951700	1872000	0	1871700	0	0	0	0	0	0	8009500	1943500	0	0	0	0	0	2163900	1720400	0	0	0	0	0	0	0	0	0	0	0	0	0	0	0	0	0	0	0	0	0	0	0	0	6591600	0	0	0	0	0	0	0	0	0	0	0	0	0	0	0	0	0.99496	0	0	0	0	1.99203	0	0	0	0	1.01052	0	1.00715	0	0	0	2.02087	1.03069	0	0.997852	0	0	0	2.03659	0.997069	0	0
4138	Q9NY93-2;Q9NY93	2	5	5	5	Q9NY93-2	11.6	57.274	Probable ATP-dependent RNA helicase DDX56		DDX56	0	1	0	1	0	1	1	0	1	0	1	1	0	1	0	0	0	0	0	0	0	0	0	0	0	0	0	0	0	0	0	0	4	0	10890000	0	4899100	0	4352700	6326600	0	3547100	0	8624700	17849000	0	19690000	0	0	0	0	0	0	0	0	0	0	0	0	0	0	0	0	0	0	114110000	0	0	0	0	0	0	0	0	0	0	0	0	0	0	0	0	0	0	0	0	0	0	0	0	0	0	0	0	0	0	0	0	40443000	0	1.0027	0	0.99352	0	0.984509	0.99496	0	0.985158	0	1.0021	0.996013	0	0.982833	0	0	0	0	0	0	0	0	0	0	0	0	0	0	0	0	0	0	3.69433
4148	Q9NYM9	1	3	3	3	Q9NYM9	39.6	12.388	BET1-like protein		BET1L	1	1	0	0	0	0	1	1	0	0	1	0	0	0	0	0	1	0	0	0	0	0	0	1	0	1	1	0	1	0	0	1	1	3565400	4841200	0	0	0	0	5577300	6570300	0	0	6010100	0	5445300	0	0	0	8763200	0	0	0	0	0	0	6221300	0	3491700	5147600	0	3748100	0	0	0	16112000	0	0	0	0	0	0	0	0	0	0	0	0	0	0	0	0	0	0	0	0	0	0	0	0	0	0	0	0	0	0	0	0	5710600	1.02686	1.0027	0	0	0	0	0.99496	0.976448	0	0	1.0021	0	0	0	0	0	1.01052	0	0	0	0	0	0	1.03069	0	0.997852	1.00448	0	0.98428	0	0	1.02528	0.923581
4157	Q9NZ45	1	5	5	5	Q9NZ45	47.2	12.199	CDGSH iron-sulfur domain-containing protein 1		CISD1	0	1	0	0	1	0	0	0	0	0	0	0	1	1	0	0	0	0	0	0	0	0	4	1	0	0	0	0	0	1	0	1	1	0	3006800	0	0	11246000	0	0	5573600	0	0	0	0	6998900	7139000	0	0	0	0	0	0	0	0	62215000	7754200	0	0	0	0	0	8887800	0	7189200	67981000	0	0	0	0	0	0	0	0	0	0	0	0	0	0	0	0	0	0	0	0	0	0	38998000	0	0	0	0	0	0	0	0	0	36298000	0	1.0027	0	0	1.00683	0	0	0	0	0	0	0	0.99073	0.982833	0	0	0	0	0	0	0	0	4.04174	1.03069	0	0	0	0	0	1.01829	0	1.02528	0.923581
4241	Q9UBX5	1	6	6	6	Q9UBX5	13.6	50.18	Fibulin-5		FBLN5	0	0	1	0	2	0	1	1	0	0	0	0	0	1	0	0	0	0	1	0	0	1	0	0	3	0	0	0	1	0	0	0	0	0	0	3532100	0	8696900	0	1962000	10769000	0	0	0	0	0	5346700	0	0	0	0	10700000	0	0	4491200	0	0	109030000	4616400	0	0	3474900	0	3312000	0	0	0	0	0	0	27533000	0	0	0	0	0	0	0	0	0	0	0	0	0	0	0	0	0	0	0	53934000	0	0	0	0	0	0	0	0	0	0	1.03582	0	2.01366	0	0.99496	0.976448	0	0	0	0	0	0.982833	0	0	0	0	1.00715	0	0	1.00104	0	0	2.94303	0	0	0	0.98428	0	0	0	0
4351	Q9ULZ3;Q9ULZ3-2;Q9ULZ3-3	3	4	4	4	Q9ULZ3	22.6	21.627	Apoptosis-associated speck-like protein containing a CARD		PYCARD	1	0	2	2	2	1	1	1	0	0	0	0	0	0	1	0	0	0	0	0	0	0	0	0	0	0	0	0	0	1	0	0	0	14084000	5265300	6686900	12210000	4187700	3261500	4526500	8556000	0	0	0	0	0	0	7112300	0	0	6662200	0	0	0	0	0	0	4931300	0	0	0	5091300	4363800	4957300	0	0	14084000	0	0	0	0	0	0	0	0	0	0	0	0	0	0	0	0	0	0	0	0	0	0	0	0	0	0	0	0	0	0	0	0	1.02686	0	2.07164	1.98704	2.01366	0.984509	0.99496	0.976448	0	0	0	0	0	0	0.987111	0	0	0	0	0	0	0	0	0	0	0	0	0	0	1.01829	0	0	0
4404	Q9Y217-2;Q9Y217	2	3	3	3	Q9Y217-2	6.9	63.742	Myotubularin-related protein 6		MTMR6	0	0	0	1	0	1	0	1	1	0	0	1	0	1	0	0	0	1	0	1	1	0	1	0	0	1	0	0	0	0	1	0	0	0	0	0	2325200	0	2156200	0	0	3261000	0	0	0	0	2738800	0	0	0	7873400	0	0	0	0	0	0	0	0	0	0	0	0	0	0	0	0	0	0	0	0	0	0	0	0	0	0	0	0	0	0	0	0	4463900	0	0	0	0	0	0	0	0	0	0	0	0	0	0	0	0	0	0	0.99352	0	0.984509	0	0.976448	0.985158	0	0	0.996013	0	0.982833	0	0	0	0.965682	0	0.985426	0.985005	0	1.01044	0	0	0.997852	0	0	0	0	0.997069	0	0
4466	Q9Y316-3;Q9Y316;Q9Y316-2	3	3	3	3	Q9Y316-3	16	34.293	Protein MEMO1		MEMO1	0	0	0	0	1	0	0	0	0	0	0	0	1	0	0	0	0	1	0	1	1	0	0	0	1	0	0	2	1	0	0	0	3	0	0	0	7709200	11150000	8375300	0	0	0	0	0	7158700	9634400	0	6562900	4300300	0	18688000	0	10051000	8224800	0	0	0	15838000	0	10637000	13225000	13467000	0	0	0	75157000	0	0	0	0	0	0	0	0	0	0	0	0	0	0	0	0	0	0	0	0	0	0	0	0	0	0	0	0	0	0	0	0	26638000	0	0	0	0	1.00683	0	0	0	0	0	0	0	0.99073	0	0	0	0	0.965682	0	0.985426	0.985005	0	0	0	0.981011	0	0	2.16828	0.98428	0	0	0	2.77074
4513	Q9Y4D7;Q9Y4D7-2	2	4	3	3	Q9Y4D7	2	212	Plexin-D1		PLXND1	0	0	0	1	1	1	1	0	2	2	0	0	1	1	0	0	0	0	1	0	0	0	0	0	1	0	0	0	0	0	0	0	0	0	0	0	2938100	7167300	2093600	2020800	0	8852700	4661400	0	0	5169600	2240900	0	0	0	0	2047800	0	0	0	0	0	2547600	0	0	0	0	0	0	0	0	0	0	0	0	0	0	0	0	0	4870600	0	0	4032900	0	0	0	0	0	0	0	0	0	0	0	0	0	0	0	0	0	0	0	0	0	0	0	0.99352	1.00683	0.984509	0.99496	0	1.97032	2.09825	0	0	0.99073	0.982833	0	0	0	0	1.00715	0	0	0	0	0	0.981011	0	0	0	0	0	0	0	0
7	A1X283	1	3	2	2	A1X283	7.2	101.58	SH3 and PX domain-containing protein 2B		SH3PXD2B	0	1	0	0	2	1	0	0	0	0	0	0	0	1	1	0	0	1	0	0	1	0	0	0	1	0	0	0	1	1	0	0	0	0	12442000	0	0	19909000	11569000	0	0	0	0	0	0	0	13001000	6692200	0	0	24410000	0	0	10488000	0	0	0	12092000	0	0	0	12976000	11783000	0	0	0	0	0	0	0	17735000	0	0	0	0	0	0	0	0	0	0	0	0	0	0	0	0	0	0	0	0	0	0	0	0	0	0	0	0	0	1.0027	0	0	2.01366	0.984509	0	0	0	0	0	0	0	0.982833	0.987111	0	0	0.965682	0	0	0.985005	0	0	0	0.981011	0	0	0	0.98428	1.01829	0	0	0
117	CON__Q32PJ2;P06727	2	10	10	10	CON__Q32PJ2	34.2	43.017				0	0	0	0	0	0	0	0	0	0	0	0	0	0	0	0	0	0	0	0	0	0	0	0	0	0	0	4	0	0	0	0	7	0	0	0	0	0	0	0	0	0	0	0	0	0	0	0	0	0	0	0	0	0	0	0	0	0	0	0	39183000	0	0	0	0	213640000	0	0	0	0	0	0	0	0	0	0	0	0	0	0	0	0	0	0	0	0	0	0	0	0	0	0	0	47015000	0	0	0	0	69808000	0	0	0	0	0	0	0	0	0	0	0	0	0	0	0	0	0	0	0	0	0	0	0	0	0	0	0	4.33656	0	0	0	0	6.46507
218	O14494;O14494-2	2	2	2	2	O14494	13.7	32.156	Lipid phosphate phosphohydrolase 1		PPAP2A	0	0	0	0	0	1	0	0	0	0	1	1	0	0	1	0	0	0	1	0	0	0	1	2	0	0	0	1	1	1	0	0	0	0	0	0	0	0	4361500	0	0	0	0	4992500	4203800	0	0	8755200	0	0	0	3664700	0	0	0	11677000	20475000	0	0	0	9784100	4676800	3511800	0	0	0	0	0	0	0	0	0	0	0	0	0	0	0	0	0	0	0	0	0	0	0	0	0	0	18307000	0	0	0	0	0	0	0	0	0	0	0	0	0	0	0.984509	0	0	0	0	1.0021	0.996013	0	0	0.987111	0	0	0	1.00715	0	0	0	1.01044	2.06138	0	0	0	1.08414	0.98428	1.01829	0	0	0
307	O15243	1	1	1	1	O15243	9.9	14.254	Leptin receptor gene-related protein		LEPROT	0	0	0	0	0	0	0	0	0	1	0	0	0	0	0	0	0	0	0	0	0	0	1	1	1	2	1	0	1	1	1	1	0	0	0	0	0	0	0	0	0	0	2136500	0	0	0	0	0	0	0	0	0	0	0	0	2771100	2155600	3013300	2414000	1640200	0	2258500	1583900	1836100	1844500	0	0	0	0	0	0	0	0	0	0	0	0	0	0	0	0	0	0	0	0	0	0	0	0	0	0	0	0	0	0	0	0	1620400	0	0	0	0	0	0	0	0	0	0	1.04912	0	0	0	0	0	0	0	0	0	0	0	0	1.01044	1.03069	0.981011	1.99571	1.00448	0	0.98428	1.01829	0.997069	1.02528	0
393	O43719	1	10	10	10	O43719	22.3	85.852	HIV Tat-specific factor 1		HTATSF1	0	0	0	0	0	1	0	0	0	0	0	0	0	0	0	0	0	0	0	0	0	0	1	0	0	0	0	0	0	0	0	0	9	0	0	0	0	0	2859800	0	0	0	0	0	0	0	0	0	0	0	0	0	0	0	0	1915000	0	0	0	0	0	0	0	0	0	171450000	0	0	0	0	0	0	0	0	0	0	0	0	0	0	0	0	0	0	0	0	0	0	0	0	0	0	0	0	0	0	0	0	60766000	0	0	0	0	0	0.984509	0	0	0	0	0	0	0	0	0	0	0	0	0	0	0	0	1.01044	0	0	0	0	0	0	0	0	0	8.31223
399	O43760;O43760-2	2	2	2	2	O43760	8.9	24.81	Synaptogyrin-2		SYNGR2	0	0	0	0	0	0	0	0	0	0	0	1	0	0	1	1	0	1	0	1	1	0	1	1	1	0	0	0	1	0	0	0	1	0	0	0	0	0	0	0	0	0	0	0	5585200	0	0	7727400	7723600	0	6583100	0	5931800	6568400	0	4475600	6682100	5866300	0	0	0	6795200	0	0	0	53685000	0	0	0	0	0	0	0	0	0	0	0	0	0	0	0	0	0	0	0	0	0	0	0	0	0	0	0	0	0	0	0	0	19028000	0	0	0	0	0	0	0	0	0	0	0	0.996013	0	0	0.987111	0.996639	0	0.965682	0	0.985426	0.985005	0	1.01044	1.03069	0.981011	0	0	0	0.98428	0	0	0	0.923581
411	O43837;O43837-2;O43837-3	3	7	7	7	O43837	22.1	42.183	Isocitrate dehydrogenase [NAD] subunit beta, mitochondrial		IDH3B	0	0	0	0	1	1	0	0	0	0	0	1	0	0	0	0	0	0	1	0	0	0	0	0	0	0	0	0	0	0	0	0	7	0	0	0	0	2919500	3041300	0	0	0	0	0	0	0	0	0	0	0	0	0	0	0	0	7501400	0	10635000	10463000	0	0	0	0	0	6261500	180960000	0	0	0	0	0	0	0	0	0	0	0	0	0	0	0	0	0	0	0	0	0	0	0	0	0	0	0	0	0	0	0	0	64140000	0	0	0	0	1.00683	0.984509	0	0	0	0	0	0.996013	0	0	0	0	0	0	1.00715	0	0	0	0	0	0	0	0	0	0	0	0	0	6.46507
475	O75044;P0DMP2;P0DJJ0;Q7Z6B7-2;Q7Z6B7	5	4	4	4	O75044	4.4	120.87	SLIT-ROBO Rho GTPase-activating protein 2;SLIT-ROBO Rho GTPase-activating protein 2B;SLIT-ROBO Rho GTPase-activating protein 2C		SRGAP2;SRGAP2B;SRGAP2C	0	1	0	0	1	2	0	0	0	0	0	0	1	0	0	0	0	1	0	0	2	0	1	0	0	0	0	0	1	1	0	0	0	0	7686100	0	3863400	4762100	14704000	5593100	0	20721000	5912300	2760900	5728900	12137000	11388000	2782200	0	0	19394000	6742400	0	12140000	10634000	5903000	3343800	0	0	5728600	0	12507000	7317300	5662100	6049800	0	0	0	0	0	0	12686000	0	0	13314000	0	0	0	10957000	0	0	0	0	0	0	0	0	0	0	0	0	0	0	0	0	0	0	0	0	0	1.0027	0	0	1.00683	1.96902	0	0	0	0	0	0	0.99073	0	0	0	0	0.965682	0	0	1.97001	0	1.01044	0	0	0	0	0	0.98428	1.01829	0	0	0
495	O75323;O75323-2	2	4	3	3	O75323	15	33.742	Protein NipSnap homolog 2		GBAS	0	0	0	0	0	0	0	0	0	0	0	0	0	0	1	1	0	0	0	0	1	0	0	0	0	1	1	2	0	1	0	0	3	0	0	0	0	0	6746600	8820600	0	0	0	7032800	0	0	6026800	8038500	9719900	0	0	0	7565500	12308000	0	1958500	0	0	10070000	13048000	11753000	12593000	12101000	0	0	107820000	0	0	0	0	0	0	0	0	0	0	0	0	0	0	0	0	0	0	0	0	0	0	0	0	0	0	0	0	0	0	0	0	38216000	0	0	0	0	0	0	0	0	0	0	0	0	0	0	0.987111	0.996639	0	0	0	0	0.985005	0	0	0	0	0.997852	1.00448	2.16828	0	1.01829	0	0	2.77074
496	O75326-2;O75326	2	6	6	6	O75326-2	13.3	73.363	Semaphorin-7A		SEMA7A	0	0	1	0	0	0	1	0	2	1	0	0	0	0	0	0	0	0	0	0	0	6	0	0	0	0	0	0	0	0	0	0	0	0	0	0	0	0	0	7128600	0	6548700	4489700	2163000	0	0	0	0	0	0	0	0	0	0	68680000	0	0	0	0	0	0	0	0	0	0	0	0	0	0	0	0	0	0	0	13192000	0	0	0	0	0	0	0	0	0	0	0	0	42847000	0	0	0	0	0	0	0	0	0	0	0	0	0	1.03582	0	0	0	0.99496	0	1.97032	1.04912	0	0	0	0	0	0	0	0	0	0	0	6.00623	0	0	0	0	0	0	0	0	0	0	0
520	O75494-5;O75494-4;O75494-6;O75494-3;O75494-2;O75494;Q8WXF0	7	4	4	4	O75494-5	20.6	20.117	Serine/arginine-rich splicing factor 10		SRSF10	0	0	0	1	2	0	0	0	0	0	0	1	2	1	0	0	0	0	0	1	0	0	0	0	0	0	0	0	0	0	0	0	3	7744400	11260000	0	35759000	31151000	17708000	26325000	17985000	8946500	13287000	21748000	30229000	44588000	35946000	14418000	15275000	31062000	17631000	10464000	18313000	11977000	0	9148700	6174000	15703000	10235000	10898000	0	14740000	0	0	0	177600000	0	0	0	26609000	35606000	0	20972000	0	0	0	0	0	45846000	25912000	0	0	25138000	0	0	0	0	0	0	0	0	0	0	0	0	0	0	0	33492000	0	0	0	0.99352	2.01366	0	0	0	0	0	0	0.996013	1.98146	0.982833	0	0	0	0	0	0.985426	0	0	0	0	0	0	0	0	0	0	0	0	2.77074
522	O75506	1	3	3	3	O75506	56.6	8.5435	Heat shock factor-binding protein 1		HSBP1	1	0	0	0	0	0	1	1	1	0	0	1	0	0	1	0	0	0	0	0	0	1	0	1	0	0	1	1	0	0	0	1	0	19037000	0	0	0	0	0	24711000	25534000	17885000	0	0	28764000	0	0	2645300	0	0	0	0	0	17737000	26644000	0	3426200	0	0	3738400	10272000	0	0	0	2333700	51470000	0	0	0	0	0	0	0	0	0	0	0	0	0	0	0	0	0	0	0	0	0	19912000	0	0	0	0	0	0	0	0	0	0	0	1.02686	0	0	0	0	0	0.99496	0.976448	0.985158	0	0	0.996013	0	0	0.987111	0	0	0	0	0	0	1.00104	0	1.03069	0	0	1.00448	1.08414	0	0	0	1.02528	0
539	O75688-5;O75688-4;O75688-2;O75688	4	3	2	2	O75688-5	15	36.312	Protein phosphatase 1B		PPM1B	0	0	0	0	0	0	0	1	1	0	0	0	1	0	0	1	1	1	1	0	0	1	0	0	1	0	1	0	0	0	0	0	1	0	0	0	0	0	0	0	6173800	7606300	0	0	0	5391200	0	0	7281000	6584100	9005300	3948200	0	0	7437500	0	0	6455500	0	5352100	0	0	0	0	0	3496200	0	0	0	0	0	0	0	0	0	0	0	0	0	0	0	0	0	0	0	0	0	0	0	0	0	0	4325500	0	0	0	0	0	0	0	0	0	0	0	0	0	0.976448	0.985158	0	0	0	0.99073	0	0	0.996639	1.01052	0.965682	1.00715	0	0	1.00104	0	0	0.981011	0	1.00448	0	0	0	0	0	0.923581
603	O94925;O94925-2	2	23	3	3	O94925	44.7	73.46	Glutaminase kidney isoform, mitochondrial		GLS	0	0	0	0	0	0	0	0	0	0	0	0	0	1	0	0	0	0	2	1	0	0	1	0	1	0	0	0	0	2	1	2	0	0	0	0	0	0	0	0	0	0	0	0	0	0	6443300	0	0	0	0	21693000	5456300	0	0	10609000	0	11715000	0	0	0	0	19282000	7010000	11643000	0	0	0	0	0	0	0	0	0	0	0	0	0	0	0	0	0	0	0	0	0	0	0	0	0	0	0	0	0	0	17902000	0	9212800	0	0	0	0	0	0	0	0	0	0	0	0	0	0	0.982833	0	0	0	0	2.0143	0.985426	0	0	1.01044	0	0.981011	0	0	0	0	2.03659	0.997069	2.05056	0
655	O95470	1	5	5	5	O95470	10.2	63.523	Sphingosine-1-phosphate lyase 1		SGPL1	1	0	1	1	0	0	0	1	1	0	0	0	0	0	2	0	0	0	0	0	0	0	0	1	2	0	0	0	0	0	1	0	0	12651000	2046000	9117300	15566000	0	0	0	16458000	13255000	0	0	2011700	0	0	10415000	3843000	2809300	0	0	2754100	2969000	0	0	13621000	3422900	0	2247500	0	0	0	11602000	0	0	9860900	0	0	0	0	0	0	0	0	0	0	0	0	0	8811400	0	0	0	0	0	0	0	0	0	0	0	0	0	0	0	9884900	0	0	1.02686	0	1.03582	0.99352	0	0	0	0.976448	0.985158	0	0	0	0	0	1.97422	0	0	0	0	0	0	0	0	1.03069	1.96202	0	0	0	0	0	0.997069	0	0
672	O95749;O95749-2	2	3	3	3	O95749	12.7	34.87	Geranylgeranyl pyrophosphate synthase		GGPS1	0	0	0	0	0	0	0	0	0	0	0	0	0	0	0	1	1	0	1	0	0	0	1	1	0	1	1	0	1	2	0	1	0	2329100	2998700	0	4287600	0	0	0	3392600	0	0	0	0	0	0	0	2532500	7120200	0	2692600	0	0	0	2709200	7310600	0	3073800	0	0	3984300	6298800	0	3007500	0	0	0	0	0	0	0	0	0	0	0	0	0	0	0	0	0	0	0	0	0	0	0	0	0	0	0	0	0	0	5516300	0	0	0	0	0	0	0	0	0	0	0	0	0	0	0	0	0	0	0.996639	1.01052	0	1.00715	0	0	0	1.01044	1.03069	0	0.997852	1.00448	0	0.98428	2.03659	0	1.02528	0
699	O96005;O96005-3;O96005-4	3	3	3	3	O96005	8.7	76.096	Cleft lip and palate transmembrane protein 1		CLPTM1	0	0	0	0	1	0	1	0	0	1	1	0	0	0	1	1	0	0	0	1	0	0	0	1	0	0	0	0	0	1	0	1	1	0	0	7182400	0	13469000	0	11391000	0	0	10136000	15689000	0	0	0	8255000	19365000	0	0	0	10264000	0	6065100	0	5688400	0	0	0	0	0	6999100	0	4704000	23619000	0	0	0	0	0	0	0	0	0	0	0	0	0	0	0	16407000	0	0	0	0	0	0	0	0	0	0	0	0	0	0	0	0	0	0	0	0	0	1.00683	0	0.99496	0	0	1.04912	1.0021	0	0	0	0.987111	0.996639	0	0	0	0.985426	0	0	0	1.03069	0	0	0	0	0	1.01829	0	1.02528	0.923581
1028	P13995;P13995-2;Q9H903-3;Q9H903-1;Q9H903-5;Q9H903	6	9	9	9	P13995	37.7	37.895	Bifunctional methylenetetrahydrofolate dehydrogenase/cyclohydrolase, mitochondrial;NAD-dependent methylenetetrahydrofolate dehydrogenase;Methenyltetrahydrofolate cyclohydrolase		MTHFD2	0	0	0	1	1	0	0	0	0	1	0	0	0	0	0	0	1	0	0	0	0	0	0	0	1	0	0	0	0	0	0	0	6	8741200	3175300	0	9775700	8617700	0	8024000	0	5346700	17435000	0	0	6767400	8469200	0	5957600	10950000	0	0	7404500	0	0	0	0	22993000	0	0	0	0	0	0	0	309200000	0	0	0	0	0	0	0	0	0	47393000	0	0	0	0	0	0	0	0	0	0	0	0	0	0	0	0	0	0	0	0	0	0	80023000	0	0	0	0.99352	1.00683	0	0	0	0	1.04912	0	0	0	0	0	0	1.01052	0	0	0	0	0	0	0	0.981011	0	0	0	0	0	0	0	5.54149
1085	P16422	1	9	9	9	P16422	27.1	34.932	Epithelial cell adhesion molecule		EPCAM	0	0	0	0	0	0	0	0	0	0	0	0	0	0	0	0	0	0	0	0	0	0	0	0	0	0	0	0	0	0	0	0	11	0	0	0	0	0	0	0	0	0	0	0	0	0	0	0	0	0	0	0	0	0	0	0	0	0	0	0	0	0	0	0	0	1372900000	0	0	0	0	0	0	0	0	0	0	0	0	0	0	0	0	0	0	0	0	0	0	0	0	0	0	0	0	0	0	0	0	486610000	0	0	0	0	0	0	0	0	0	0	0	0	0	0	0	0	0	0	0	0	0	0	0	0	0	0	0	0	0	0	0	0	10.1594
1086	P16435	1	9	9	9	P16435	16.8	76.689	NADPH--cytochrome P450 reductase		POR	0	0	1	0	0	0	1	0	0	0	1	0	0	0	1	0	0	0	0	0	0	0	0	0	0	0	1	0	0	1	0	1	4	11040000	0	7614300	0	7071200	0	16591000	0	11475000	0	12431000	0	0	0	6681600	9515200	0	0	0	14571000	7598000	15276000	13422000	14970000	16109000	29599000	9073000	0	17125000	0	0	9205900	113900000	0	0	0	0	0	0	0	0	0	0	0	0	0	0	0	0	0	0	0	0	0	0	0	0	0	0	0	0	0	0	0	0	40370000	0	0	1.03582	0	0	0	0.99496	0	0	0	1.0021	0	0	0	0.987111	0	0	0	0	0	0	0	0	0	0	0	1.00448	0	0	1.01829	0	1.02528	3.69433
1087	P16455	1	3	3	3	P16455	21.3	21.646	Methylated-DNA--protein-cysteine methyltransferase		MGMT	1	1	0	0	0	1	0	0	1	0	0	0	0	0	2	0	0	1	1	0	1	0	0	0	0	0	0	0	1	1	0	0	0	3515700	4084600	0	0	0	7433500	0	0	12406000	0	0	0	0	0	23977000	0	0	7700200	4680000	0	5748900	0	0	0	0	0	0	0	6942300	4974600	0	0	0	0	0	0	0	0	0	0	0	0	0	0	0	0	0	17430000	0	0	0	0	0	0	0	0	0	0	0	0	0	0	0	0	0	0	1.02686	1.0027	0	0	0	0.984509	0	0	0.985158	0	0	0	0	0	1.97422	0	0	0.965682	1.00715	0	0.985005	0	0	0	0	0	0	0	0.98428	1.01829	0	0	0
1151	P19971;P19971-2	2	4	4	4	P19971	11	49.955	Thymidine phosphorylase		TYMP	0	0	0	1	1	0	1	0	0	0	0	0	1	1	1	0	1	0	1	0	0	0	0	0	2	0	0	0	0	0	0	0	1	0	0	0	4983000	7062100	0	6652300	0	0	0	0	0	23178000	18171000	8997500	0	5352100	0	9283300	0	0	0	0	0	24341000	0	4028800	0	0	0	3823900	0	10701000	0	0	0	0	0	0	0	0	0	0	0	0	18552000	0	0	0	0	0	0	0	0	0	0	0	0	0	0	0	0	0	0	0	0	0	0	0	0.99352	1.00683	0	0.99496	0	0	0	0	0	0.99073	0.982833	0.987111	0	1.01052	0	1.00715	0	0	0	0	0	1.96202	0	0	0	0	0	0	0	0.923581
1199	P22304;P22304-3;P22304-2	3	3	3	3	P22304	5.1	61.872	Iduronate 2-sulfatase;Iduronate 2-sulfatase 42 kDa chain;Iduronate 2-sulfatase 14 kDa chain		IDS	0	0	0	0	0	0	0	0	0	0	1	0	0	0	0	1	0	1	0	1	0	0	0	0	0	1	1	0	1	2	1	1	0	0	0	0	0	3676700	0	0	0	0	0	6146300	0	0	0	0	9510000	0	11637000	0	7009900	0	0	0	0	0	6088900	5540900	0	5799300	11293000	6328000	5995700	0	0	0	0	0	0	0	0	0	0	0	0	0	0	0	0	0	0	0	0	0	0	0	0	0	0	0	0	0	0	9890600	0	0	0	0	0	0	0	0	0	0	0	0	0	1.0021	0	0	0	0	0.996639	0	0.965682	0	0.985426	0	0	0	0	0	0.997852	1.00448	0	0.98428	2.03659	0.997069	1.02528	0
1452	P36404;P36404-2	2	3	3	3	P36404	17.4	20.878	ADP-ribosylation factor-like protein 2		ARL2	1	0	0	0	0	1	1	2	0	0	0	0	0	0	0	0	0	1	0	1	0	1	0	0	1	0	0	0	0	0	1	0	1	6567700	4446100	2495000	3867300	10793000	11218000	12625000	12472000	0	0	6267800	0	11417000	5802900	6151300	4783100	4385500	6091700	2650200	10815000	3967700	5834000	0	0	12718000	5299600	0	0	6412500	0	5817200	0	14709000	7144900	0	0	0	0	8360100	7941200	7873000	0	0	0	0	0	0	0	0	0	0	0	7748800	0	0	0	0	8170400	0	0	0	0	0	0	0	6400300	1.02686	0	0	0	0	0.984509	0.99496	1.9529	0	0	0	0	0	0	0	0	0	0.965682	0	0.985426	0	1.00104	0	0	0.981011	0	0	0	0	0	0.997069	0	0.923581
1705	P51570;P51570-2	2	9	9	9	P51570	33.4	42.272	Galactokinase		GALK1	0	0	0	1	0	1	1	1	1	0	0	0	1	0	0	0	0	0	0	0	0	0	1	0	0	0	0	1	1	0	0	0	2	3064900	1927400	2617300	15094000	10198000	6131400	6341300	20449000	6172500	0	3910400	0	9383500	0	0	0	0	0	0	0	0	0	10703000	6649400	1690700	0	0	8994900	10847000	0	0	0	80168000	0	0	0	15126000	0	0	0	0	0	0	0	0	0	0	0	0	0	0	0	0	0	0	0	0	0	0	0	0	0	0	0	0	24187000	0	0	0	0.99352	0	0.984509	0.99496	0.976448	0.985158	0	0	0	0.99073	0	0	0	0	0	0	0	0	0	1.01044	0	0	0	0	1.08414	0.98428	0	0	0	1.84716
1715	P51688	1	8	8	8	P51688	22.5	56.695	N-sulphoglucosamine sulphohydrolase		SGSH	0	0	0	0	1	0	0	0	0	0	0	1	3	0	0	2	0	0	0	0	0	0	3	1	0	0	0	0	0	0	0	0	0	0	0	0	0	23943000	0	0	0	0	0	0	10500000	40247000	0	0	27542000	0	0	15858000	14039000	18439000	0	36778000	50605000	15149000	25431000	0	0	17365000	19457000	13176000	0	0	0	0	0	0	20532000	0	0	0	0	0	0	19994000	27402000	0	0	22941000	0	0	0	0	0	0	24474000	0	0	0	0	0	0	0	0	0	0	0	0	0	0	1.00683	0	0	0	0	0	0	0.996013	2.97219	0	0	1.99328	0	0	0	0	0	0	3.03131	1.03069	0	0	0	0	0	0	0	0	0
1811	P55210;P55210-4;P55210-3	3	5	5	4	P55210	30	34.276	Caspase-7;Caspase-7 subunit p20;Caspase-7 subunit p11		CASP7	0	0	0	0	1	0	0	0	1	0	0	1	1	0	0	1	0	0	0	0	0	1	0	1	0	0	0	0	0	0	0	0	4	0	0	0	0	3668000	0	0	0	5089700	0	0	2555900	5239600	0	0	3095500	0	0	0	0	0	1933900	0	2295600	0	0	0	0	0	0	0	0	67661000	0	0	0	0	0	0	0	0	0	0	0	0	0	0	0	0	0	0	0	0	0	0	0	0	0	0	0	0	0	0	0	0	23982000	0	0	0	0	1.00683	0	0	0	0.985158	0	0	0.996013	0.99073	0	0	0.996639	0	0	0	0	0	1.00104	0	1.03069	0	0	0	0	0	0	0	0	3.69433
1848	P57740;P57740-2;P57740-3	3	9	9	9	P57740	12.2	106.37	Nuclear pore complex protein Nup107		NUP107	0	1	0	1	0	0	0	1	0	0	0	1	1	0	0	1	0	0	0	0	0	1	1	0	0	0	0	0	0	0	0	0	3	0	3089600	0	14588000	0	2880600	0	3899500	3431300	0	0	7048400	3245000	0	4964600	2564200	3955400	0	0	0	0	29095000	22987000	0	0	0	0	0	0	0	0	0	78460000	0	0	0	0	0	0	0	0	0	0	0	0	0	0	0	0	0	0	0	0	0	0	0	0	0	0	0	0	0	0	0	0	27809000	0	1.0027	0	0.99352	0	0	0	0.976448	0	0	0	0.996013	0.99073	0	0	0.996639	0	0	0	0	0	1.00104	1.01044	0	0	0	0	0	0	0	0	0	2.77074
1851	P58107	1	14	8	8	P58107	19.1	555.65	Epiplakin		EPPK1	0	0	0	1	0	0	0	0	0	0	0	0	0	0	0	0	0	8	0	0	0	0	0	0	0	0	0	0	1	0	0	0	1	0	0	0	111630000	0	0	0	0	0	0	0	0	0	0	0	0	0	157890000	0	0	0	0	0	0	0	0	0	0	10623000	0	0	0	20757000	0	0	0	0	0	0	0	0	0	0	0	0	0	0	0	0	0	89517000	0	0	0	0	0	0	0	0	0	0	0	0	0	0	0	0	0	0	0.99352	0	0	0	0	0	0	0	0	0	0	0	0	0	7.72546	0	0	0	0	0	0	0	0	0	0	0.98428	0	0	0	0.923581
1887	P61129	1	1	1	1	P61129	0.6	131.67	Zinc finger CCCH domain-containing protein 6		ZC3H6	0	0	0	0	1	0	0	1	0	1	0	1	1	1	0	1	1	0	1	0	0	0	1	0	0	0	0	0	0	0	0	0	1	0	0	0	0	18119000	0	0	26394000	0	16930000	0	24102000	19786000	22785000	0	19148000	25487000	0	17299000	0	0	0	20288000	0	0	0	0	0	0	0	0	0	86467000	0	0	0	0	0	0	0	0	0	0	0	0	0	0	0	0	0	0	0	0	0	0	0	0	0	0	0	0	0	0	0	0	30647000	0	0	0	0	1.00683	0	0	0.976448	0	1.04912	0	0.996013	0.99073	0.982833	0	0.996639	1.01052	0	1.00715	0	0	0	1.01044	0	0	0	0	0	0	0	0	0	0.923581
2053	P82909	1	3	3	3	P82909	39.8	11.466	28S ribosomal protein S36, mitochondrial		MRPS36	0	0	0	0	0	1	0	1	0	0	0	1	0	0	0	0	0	0	0	1	0	0	1	1	0	1	1	0	0	1	1	1	0	0	4465000	0	0	6750800	10004000	0	15210000	0	0	2097100	9195900	8946300	4590000	3379900	0	0	4049700	0	12579000	4905800	0	20473000	14622000	9417700	17595000	9034000	3356800	5103400	19337000	12899000	15779000	43226000	0	0	0	0	0	0	0	0	0	0	0	0	0	0	0	0	0	0	0	0	0	0	0	0	0	0	0	0	0	0	0	0	15321000	0	0	0	0	0	0.984509	0	0.976448	0	0	0	0.996013	0	0	0	0	0	0	0	0.985426	0	0	1.01044	1.03069	0	0.997852	1.00448	0	0	1.01829	0.997069	1.02528	0
2122	Q01970-2;Q01970	2	13	13	13	Q01970-2	14.8	131.2	1-phosphatidylinositol 4,5-bisphosphate phosphodiesterase beta-3		PLCB3	0	0	0	0	0	0	0	0	0	0	0	0	1	0	0	0	0	0	0	1	0	0	3	0	1	0	0	0	0	0	0	1	4	0	0	0	0	0	7904700	0	5077900	5438400	0	6861000	0	7326000	5448900	0	0	5387800	0	4036300	3839900	3890600	5043100	19862000	5175800	4605200	0	0	0	5353900	0	0	0	117090000	0	0	0	0	0	0	0	0	0	0	0	0	0	0	0	0	0	0	0	0	0	0	0	0	0	0	0	0	0	0	0	0	41500000	0	0	0	0	0	0	0	0	0	0	0	0	0.99073	0	0	0	0	0	0	0.985426	0	0	3.03131	0	0.981011	0	0	0	0	0	0	1.02528	3.69433
2148	Q03701	1	10	10	10	Q03701	12.8	120.97	CCAAT/enhancer-binding protein zeta		CEBPZ	0	1	0	0	0	0	0	0	0	0	0	0	0	0	0	1	0	0	0	0	1	0	0	0	0	0	0	0	0	0	0	0	8	0	4470900	0	0	0	0	0	0	0	0	0	0	0	0	0	5921200	0	0	0	1621000	0	0	0	0	0	0	0	0	0	0	0	0	145990000	0	0	0	0	0	0	0	0	0	0	0	0	0	0	0	0	0	0	0	0	0	0	0	0	0	0	0	0	0	0	0	0	51744000	0	1.0027	0	0	0	0	0	0	0	0	0	0	0	0	0	0.996639	0	0	0	0	0.985005	0	0	0	0	0	0	0	0	0	0	0	7.38865
2338	Q13523	1	8	8	8	Q13523	10	116.99	Serine/threonine-protein kinase PRP4 homolog	PRPF4B	PRPF4B	1	0	0	0	0	0	0	0	0	0	0	1	0	0	0	0	1	0	0	0	0	0	0	1	0	0	0	0	0	0	1	0	6	0	0	0	0	0	0	0	0	0	0	0	2459000	0	0	0	0	3111200	0	0	0	0	0	0	0	0	0	0	0	0	0	0	0	89759000	0	0	0	0	0	0	0	0	0	0	0	0	0	0	0	0	0	0	0	0	0	0	0	0	0	0	0	0	0	0	0	0	31814000	1.02686	0	0	0	0	0	0	0	0	0	0	0.996013	0	0	0	0	1.01052	0	0	0	0	0	0	1.03069	0	0	0	0	0	0	0.997069	0	5.54149
2449	Q14690	1	7	7	7	Q14690	4.4	208.7	Protein RRP5 homolog		PDCD11	1	0	0	1	0	0	0	0	1	0	0	0	0	0	0	1	0	0	0	0	1	0	0	0	0	0	0	0	0	0	0	0	6	2073500	0	0	2315600	0	0	0	0	2773000	0	0	0	0	0	0	3596000	0	0	0	0	3004700	0	0	0	0	0	0	0	0	0	0	0	93959000	0	0	0	0	0	0	0	0	0	0	0	0	0	0	0	0	0	0	0	0	0	0	0	0	0	0	0	0	0	0	0	0	33302000	1.02686	0	0	0.99352	0	0	0	0	0.985158	0	0	0	0	0	0	0.996639	0	0	0	0	0.985005	0	0	0	0	0	0	0	0	0	0	0	5.54149
2488	Q15036-2;Q15036	2	5	5	5	Q15036-2	14.6	49.998	Sorting nexin-17		SNX17	0	0	1	0	1	1	0	1	0	0	0	2	1	0	0	0	0	0	1	0	1	0	0	0	1	0	0	0	0	0	1	0	0	0	6058400	3861500	6203500	3722800	5872300	6295100	58210000	0	0	6648800	7261000	10958000	4841700	0	0	4154600	0	3941100	0	4326000	0	0	0	4444800	0	0	0	0	0	8746100	4528900	0	0	0	0	0	0	0	0	0	0	0	0	5749300	0	0	0	0	0	0	0	0	0	0	0	0	0	0	0	0	0	0	6203400	0	0	0	0	1.03582	0	1.00683	0.984509	0	0.976448	0	0	0	1.99203	0.99073	0	0	0	0	0	1.00715	0	0.985005	0	0	0	0.981011	0	0	0	0	0	0.997069	0	0
2639	Q2M389;Q2M389-2	2	7	7	7	Q2M389	6.7	136.4	WASH complex subunit 7		KIAA1033	0	0	0	0	0	1	0	0	1	0	0	0	2	1	0	0	1	0	0	1	1	0	1	0	0	0	0	0	1	0	0	1	0	2422800	3794600	3410200	0	4427600	7504900	7717400	0	5473600	0	10541000	5425300	12691000	6006000	0	6417300	5875200	0	9821000	8099900	11894000	4260600	7140300	4093000	11968000	4580500	3069900	3596600	4380400	0	7139200	11656000	0	0	0	5772000	0	0	7992600	0	0	0	0	0	0	8995700	0	0	0	0	0	0	6756600	0	0	0	0	0	0	0	0	0	0	0	6791500	0	0	0	0	0	0	0.984509	0	0	0.985158	0	0	0	1.98146	0.982833	0	0	1.01052	0	0	0.985426	0.985005	0	1.01044	0	0	0	0	0	0.98428	0	0	1.02528	0
2719	Q5QJE6	1	8	8	8	Q5QJE6	17.5	84.468	Deoxynucleotidyltransferase terminal-interacting protein 2		DNTTIP2	0	0	0	1	0	0	0	0	1	1	0	0	0	0	0	1	0	0	0	0	0	0	0	0	1	0	0	0	0	0	0	0	6	0	0	0	4876300	0	0	10550000	17519000	7816400	17940000	0	13119000	0	0	0	16637000	0	0	0	0	0	0	0	0	3208000	0	0	0	0	0	0	0	124550000	0	0	0	0	0	0	0	0	0	0	0	0	0	0	0	20672000	0	0	0	0	0	0	0	0	0	0	0	0	0	0	0	0	37567000	0	0	0	0.99352	0	0	0	0	0.985158	1.04912	0	0	0	0	0	0.996639	0	0	0	0	0	0	0	0	0.981011	0	0	0	0	0	0	0	5.54149
2841	Q6QNK2;Q6QNK2-4	2	1	1	1	Q6QNK2	2.6	96.529	Probable G-protein coupled receptor 133		GPR133	0	1	1	0	0	0	0	1	0	0	0	1	0	1	0	1	0	0	0	0	1	0	0	0	0	0	1	0	1	0	1	1	0	0	8914300	4714700	0	0	0	0	9421600	0	0	0	12142000	0	13522000	0	6336800	0	0	0	0	7368500	0	0	0	0	0	6795100	0	6452300	0	11162000	10526000	0	0	0	0	0	0	0	0	0	0	0	0	0	0	0	0	0	0	0	0	0	0	0	0	0	0	0	0	0	0	0	0	9247400	0	0	1.0027	1.03582	0	0	0	0	0.976448	0	0	0	0.996013	0	0.982833	0	0.996639	0	0	0	0	0.985005	0	0	0	0	0	1.00448	0	0.98428	0	0.997069	1.02528	0
2848	Q6UN15;Q6UN15-4;Q6UN15-3;Q6UN15-5	4	8	8	8	Q6UN15	21.5	66.526	Pre-mRNA 3-end-processing factor FIP1		FIP1L1	0	0	0	0	0	0	0	2	0	0	0	0	0	0	0	0	1	1	0	0	0	0	0	0	0	0	0	0	0	0	0	0	7	0	0	0	0	0	0	0	50504000	0	0	0	0	0	0	0	0	49464000	4391300	0	0	0	0	0	0	0	0	0	0	0	0	0	0	258350000	0	0	0	0	0	0	0	38249000	0	0	0	0	0	0	0	0	0	0	0	0	0	0	0	0	0	0	0	0	0	0	0	0	84668000	0	0	0	0	0	0	0	1.9529	0	0	0	0	0	0	0	0	1.01052	0.965682	0	0	0	0	0	0	0	0	0	0	0	0	0	0	6.46507
2878	Q6ZUX7	1	2	2	2	Q6ZUX7	14.9	24.486	Lipoma HMGIC fusion partner-like 2 protein		LHFPL2	0	1	0	0	1	0	0	0	1	0	0	1	0	0	0	0	0	0	0	1	1	0	0	0	0	1	0	1	2	0	1	0	0	0	6808400	0	0	5912900	0	0	0	3757500	0	0	3304400	0	0	0	0	0	0	0	5194900	6326700	0	0	0	0	9207900	0	2492600	19687000	0	7461400	0	0	0	0	0	0	0	0	0	0	0	0	0	0	0	0	0	0	0	0	0	0	0	0	0	0	0	0	0	0	12901000	0	0	0	0	0	1.0027	0	0	1.00683	0	0	0	0.985158	0	0	0.996013	0	0	0	0	0	0	0	0.985426	0.985005	0	0	0	0	0.997852	0	1.08414	1.96856	0	0.997069	0	0
2883	Q709C8-3;Q709C8;Q709C8-4;Q709C8-2	4	4	4	4	Q709C8-3	1.3	417.27	Vacuolar protein sorting-associated protein 13C		VPS13C	0	1	0	0	0	0	0	1	0	0	0	0	2	1	0	0	1	2	0	0	0	0	2	0	0	0	0	0	0	1	0	0	0	0	13154000	0	0	0	0	0	14897000	0	0	0	0	5687500	1992700	0	0	0	21481000	0	0	0	0	7539100	0	0	0	0	0	0	0	0	0	0	0	0	0	0	0	0	0	0	0	0	0	0	4545300	0	0	0	0	0	0	0	0	0	6211400	0	0	0	0	0	0	0	0	0	0	0	1.0027	0	0	0	0	0	0.976448	0	0	0	0	1.98146	0.982833	0	0	1.01052	1.93136	0	0	0	0	2.02087	0	0	0	0	0	0	1.01829	0	0	0
3024	Q8IWT0	1	2	2	1	Q8IWT0	12	19.491	Protein archease		ZBTB8OS	0	0	0	1	0	0	0	0	1	0	1	0	0	0	1	0	0	1	0	1	1	1	0	0	0	1	0	0	1	0	0	0	1	0	0	0	14893000	0	0	2793400	1896800	9740100	0	16780000	0	0	2275700	11104000	0	0	12761000	0	9772200	11128000	11551000	0	0	2931700	12084000	0	0	14826000	0	0	0	40595000	0	0	0	0	0	0	0	0	0	0	0	0	0	0	0	0	0	0	0	0	0	0	0	0	0	8485900	0	0	0	0	0	0	0	0	0	0	0.99352	0	0	0	0	0.985158	0	1.0021	0	0	0	0.987111	0	0	0.965682	0	0.985426	0.985005	1.00104	0	0	0	0.997852	0	0	0.98428	0	0	0	0.923581
3056	Q8IZF0	1	2	2	2	Q8IZF0	1.4	200.33	Sodium leak channel non-selective protein		NALCN	0	0	0	0	0	0	1	0	1	0	0	1	0	0	1	0	0	1	1	1	2	0	0	0	1	0	1	0	0	0	0	0	0	0	0	0	0	0	0	18625000	0	19954000	0	0	16311000	0	0	23529000	0	0	26666000	10318000	21554000	28246000	0	0	0	60807000	0	17274000	0	0	0	0	0	0	0	0	0	0	0	0	0	0	0	0	0	0	0	0	0	0	0	0	0	0	20284000	0	0	0	0	0	0	0	0	0	0	0	0	0	0	0	0	0	0	0.99496	0	0.985158	0	0	0.996013	0	0	0.987111	0	0	0.965682	1.00715	0.985426	1.97001	0	0	0	0.981011	0	1.00448	0	0	0	0	0	0
3079	Q8N3C0;Q8N3C0-4;Q8N3C0-3	3	13	13	13	Q8N3C0	7.8	251.46	Activating signal cointegrator 1 complex subunit 3		ASCC3	0	1	1	0	0	2	1	0	1	0	1	0	0	0	0	0	0	0	0	0	0	0	0	0	1	0	1	0	0	0	1	0	1	0	0	3067800	0	0	10339000	5234800	12169000	5975300	0	7794500	0	2244600	0	3129100	0	2833700	0	0	0	0	0	0	0	18808000	0	79550000	0	6387500	0	55542000	0	42003000	0	0	0	0	0	0	0	0	0	0	0	0	0	0	0	0	0	0	0	0	0	0	0	0	0	0	0	0	0	0	0	0	14887000	0	1.0027	1.03582	0	0	1.96902	0.99496	0	0.985158	0	1.0021	0	0	0	0	0	0	0	0	0	0	0	0	0	0.981011	0	1.00448	0	0	0	0.997069	0	0.923581
3162	Q8NF91-4;Q8NF91;Q8NF91-8;Q8NF91-2;Q8NF91-7;Q8NF91-9;Q8NF91-3;Q8NF91-11;Q8NF91-10	9	6	6	6	Q8NF91-4	1	1005.2	Nesprin-1		SYNE1	1	0	0	0	0	0	1	0	0	1	0	0	0	0	1	0	0	1	0	0	0	0	1	1	2	0	0	0	1	0	1	0	0	0	0	0	0	0	0	7077400	0	0	2526800	0	0	0	0	67599000	5543100	0	19560000	0	0	0	0	2845000	2709900	72000000	0	0	0	80927000	0	78309000	0	0	0	0	0	0	0	0	0	0	0	0	0	0	0	0	0	0	0	0	0	0	0	0	0	0	48681000	0	0	0	0	0	0	0	0	1.02686	0	0	0	0	0	0.99496	0	0	1.04912	0	0	0	0	0.987111	0	0	0.965682	0	0	0	0	1.01044	1.03069	1.96202	0	0	0	0.98428	0	0.997069	0	0
3284	Q92544	1	5	5	5	Q92544	12.1	74.518	Transmembrane 9 superfamily member 4		TM9SF4	0	0	0	1	0	0	0	0	0	1	0	0	0	0	0	0	1	0	0	0	0	0	1	1	0	0	0	0	1	2	0	2	1	3600700	0	0	2468100	11187000	0	0	0	0	8232100	0	0	0	0	0	0	19359000	0	0	0	0	0	15099000	16780000	0	0	0	0	10618000	10512000	0	20296000	8899300	0	0	0	0	0	0	0	0	0	0	0	0	0	0	0	0	0	0	0	0	0	0	0	15068000	0	0	0	0	0	0	0	17766000	0	0	0	0	0.99352	0	0	0	0	0	1.04912	0	0	0	0	0	0	1.01052	0	0	0	0	0	1.01044	1.03069	0	0	0	0	0.98428	2.03659	0	2.05056	0.923581
3577	Q99571-3;Q99571;Q99571-2	3	1	1	1	Q99571-3	5.8	40.48	P2X purinoceptor 4		P2RX4	1	1	0	0	1	0	0	1	1	1	0	0	0	0	1	1	0	0	0	1	0	0	0	0	0	0	0	0	1	0	1	0	0	2220900	3529500	0	0	4904500	0	0	5091200	2224700	2073300	0	0	0	0	2738100	3685200	0	0	0	3000700	0	0	0	0	0	0	0	0	4322200	0	2931400	0	0	0	0	0	0	0	0	0	0	0	0	0	0	0	0	0	0	0	0	0	0	0	0	0	0	0	0	0	0	0	0	2106100	0	0	1.02686	1.0027	0	0	1.00683	0	0	0.976448	0.985158	1.04912	0	0	0	0	0.987111	0.996639	0	0	0	0.985426	0	0	0	0	0	0	0	0	0.98428	0	0.997069	0	0
3647	Q9BRK3-3;Q9BRK3;Q9BRK3-4;Q9BRK3-2	4	10	10	10	Q9BRK3-3	29.8	47.971	Matrix-remodeling-associated protein 8		MXRA8	0	0	2	0	0	0	0	0	0	0	0	1	1	1	1	0	0	1	0	0	0	0	0	0	1	1	0	0	1	0	1	0	0	3339600	0	13810000	0	0	0	0	0	0	0	0	16118000	7485100	0	5452100	6369800	0	12764000	3768500	0	21634000	0	0	0	55452000	13285000	0	0	10285000	0	9355400	0	0	0	0	0	0	0	0	0	0	0	0	0	0	0	0	0	0	0	0	0	0	0	0	0	0	37493000	0	0	0	0	0	0	0	0	0	0	2.07164	0	0	0	0	0	0	0	0	0.996013	0.99073	0.982833	0.987111	0	0	0.965682	0	0	0	0	0	0	0.981011	0.997852	0	0	0.98428	0	0.997069	0	0
3675	Q9BTE3;Q9BTE3-2;Q9BTE3-3	3	11	11	11	Q9BTE3	24.9	72.979	Mini-chromosome maintenance complex-binding protein		MCMBP	0	0	1	1	0	0	0	0	0	0	0	0	0	0	0	0	0	0	0	0	0	0	0	0	0	0	0	0	0	0	0	0	9	0	0	4000000	7197200	0	0	0	0	0	0	0	0	5081800	0	6227400	0	0	0	0	0	0	0	0	0	0	0	0	0	0	0	0	0	244210000	0	0	0	0	0	0	0	0	0	0	0	0	0	0	0	0	0	0	0	0	0	0	0	0	0	0	0	0	0	0	0	0	86556000	0	0	1.03582	0.99352	0	0	0	0	0	0	0	0	0	0	0	0	0	0	0	0	0	0	0	0	0	0	0	0	0	0	0	0	8.31223
3679	Q9BTU6	1	6	6	6	Q9BTU6	18.6	54.022	Phosphatidylinositol 4-kinase type 2-alpha		PI4K2A	0	1	1	0	1	0	0	0	2	0	0	1	0	0	1	1	0	0	0	0	0	0	1	0	0	0	0	0	0	0	1	1	0	996730	6258100	93257000	0	9444800	0	0	0	150250000	0	0	7029900	0	0	6023900	6558300	0	0	0	0	0	0	4674100	0	0	0	0	0	0	0	133420000	105270000	0	0	0	0	0	0	0	0	0	108130000	0	0	0	0	0	0	0	0	0	0	0	0	0	0	0	0	0	0	0	0	0	0	0	0	0	1.0027	1.03582	0	1.00683	0	0	0	1.97032	0	0	0.996013	0	0	0.987111	0.996639	0	0	0	0	0	0	1.01044	0	0	0	0	0	0	0	0.997069	1.02528	0
3807	Q9H061;Q9H061-2	2	3	3	3	Q9H061	17.9	21.527	Transmembrane protein 126A		TMEM126A	0	0	0	0	0	0	1	1	0	0	0	0	1	1	0	1	0	0	0	1	1	1	0	0	1	0	0	1	1	0	0	0	0	3338900	0	0	0	0	0	7878700	8260200	7316900	0	0	0	4565800	5683200	0	5843900	0	5207200	0	0	6312400	0	3624800	0	7982200	0	0	5966800	5719700	0	0	0	8617700	0	0	0	0	0	0	0	0	0	0	0	0	0	0	0	0	0	0	0	0	0	0	0	0	0	0	0	0	3748100	0	0	0	0	0	0	0	0	0	0	0.99496	0.976448	0	0	0	0	0.99073	0.982833	0	0.996639	0	0	0	0.985426	0.985005	1.00104	0	0	0.981011	0	0	1.08414	0.98428	0	0	0	0
3975	Q9NNW5	1	4	4	4	Q9NNW5	4.5	121.72	WD repeat-containing protein 6		WDR6	0	1	0	1	0	0	0	0	0	1	0	0	1	0	0	1	1	1	0	0	1	1	0	0	1	0	1	0	0	0	0	0	0	0	1856300	0	2622900	0	0	0	0	0	1970100	0	0	3150400	0	0	2630500	5399300	10038000	0	0	5753800	2226700	0	0	9664600	3430600	2325100	0	0	0	0	0	13130000	0	0	0	0	0	0	0	0	0	0	0	0	0	0	0	0	0	0	0	0	0	0	0	0	0	0	0	0	0	0	0	0	4653700	0	1.0027	0	0.99352	0	0	0	0	0	1.04912	0	0	0.99073	0	0	0.996639	1.01052	0.965682	0	0	0.985005	1.00104	0	0	0.981011	0	1.00448	0	0	0	0	0	0
3993	Q9NPH2-2;Q9NPH2-3;Q9NPH2	3	10	10	10	Q9NPH2-2	34.4	47.146	Inositol-3-phosphate synthase 1		ISYNA1	0	0	0	0	0	0	0	0	0	0	0	0	0	0	0	0	0	0	0	0	0	0	0	1	0	0	0	0	0	0	0	0	10	0	0	0	0	0	0	0	0	0	0	0	0	0	0	0	0	0	0	0	0	0	0	0	12115000	0	0	0	0	0	0	0	0	658900000	0	0	0	0	0	0	0	0	0	0	0	0	0	0	0	0	0	0	0	0	0	0	0	0	0	0	0	0	0	0	0	0	233540000	0	0	0	0	0	0	0	0	0	0	0	0	0	0	0	0	0	0	0	0	0	0	0	1.03069	0	0	0	0	0	0	0	0	9.23581
4048	Q9NSC5-4;Q9NSC5-3;Q9NSC5-2;Q9NSC5	4	1	1	1	Q9NSC5-4	17.4	13.684	Homer protein homolog 3		HOMER3	0	0	0	0	0	1	0	0	0	0	0	0	0	0	0	0	0	1	0	1	1	1	1	0	0	1	1	0	0	1	0	1	1	0	8469200	0	0	7524000	8821400	7198600	9462800	5000500	0	0	6267300	0	0	0	0	0	10981000	0	8935700	9412800	10647000	7782100	0	7054000	6181900	6096200	0	0	5033000	0	6982500	14205000	0	0	0	0	0	0	0	0	0	0	0	0	0	0	0	0	0	0	0	0	0	0	0	0	0	0	0	0	0	0	0	0	5034800	0	0	0	0	0	0.984509	0	0	0	0	0	0	0	0	0	0	0	0.965682	0	0.985426	0.985005	1.00104	1.01044	0	0	0.997852	1.00448	0	0	1.01829	0	1.02528	0.923581
4123	Q9NX76	1	2	2	2	Q9NX76	15.8	20.419	CKLF-like MARVEL transmembrane domain-containing protein 6		CMTM6	0	0	1	0	1	1	0	0	0	1	1	0	0	0	0	0	1	0	1	0	0	1	0	0	0	0	0	0	1	0	1	1	0	8419900	9105100	4887100	6203500	5652000	7947000	7585200	0	5063800	5152200	11795000	0	0	8972800	0	0	7901300	0	6843100	0	0	6347400	0	0	0	0	0	0	5511700	0	8774100	12418000	0	0	0	0	0	0	0	0	0	0	0	7717100	0	0	0	0	0	0	0	0	0	0	0	0	0	0	0	0	0	0	0	0	0	0	0	0	1.03582	0	1.00683	0.984509	0	0	0	1.04912	1.0021	0	0	0	0	0	1.01052	0	1.00715	0	0	1.00104	0	0	0	0	0	0	0.98428	0	0.997069	1.02528	0
4214	Q9P2X0;Q9P2X0-2	2	1	1	1	Q9P2X0	10.9	10.094	Dolichol-phosphate mannosyltransferase subunit 3		DPM3	0	0	0	0	0	0	0	1	1	0	0	0	0	0	1	0	0	0	0	0	1	0	2	1	1	0	1	0	0	1	1	0	0	0	0	0	42254000	0	0	0	50377000	42348000	0	0	38116000	0	0	48050000	0	0	0	0	0	34102000	0	36630000	23643000	37797000	0	33363000	0	0	27218000	34695000	0	0	0	0	0	0	0	0	0	0	0	0	0	0	0	0	0	0	0	0	0	0	0	0	0	0	0	0	0	0	0	0	24926000	0	0	0	0	0	0	0	0	0	0.976448	0.985158	0	0	0	0	0	0.987111	0	0	0	0	0	0.985005	0	2.02087	1.03069	0.981011	0	1.00448	0	0	1.01829	0.997069	0	0
4239	Q9UBX1	1	3	3	3	Q9UBX1	6.4	53.365	Cathepsin F		CTSF	0	0	0	0	1	0	0	0	1	0	0	0	0	0	0	0	1	1	0	0	2	0	0	0	0	1	0	1	1	0	1	1	0	0	8189000	2856200	4791400	9405400	3537700	0	6618600	11586000	2141800	6508200	7430200	5611600	0	8614700	6611300	0	4344000	3604500	0	13716000	2503300	2699600	0	0	4448700	0	4543700	10900000	0	0	4874900	0	0	0	0	0	0	0	0	0	0	0	0	0	0	0	0	0	0	0	0	0	9849700	0	0	0	0	0	0	0	0	0	0	0	0	0	0	0	0	1.00683	0	0	0	0.985158	0	0	0	0	0	0	0	1.01052	0.965682	0	0	1.97001	0	0	0	0	0.997852	0	1.08414	0.98428	0	0.997069	1.02528	0
4244	Q9UDY2-6;Q9UDY2-3;Q9UDY2;Q9UDY2-7;Q9UDY2-5;Q9UDY2-4;Q9UDY2-2	7	4	4	4	Q9UDY2-6	4.1	130.44	Tight junction protein ZO-2		TJP2	0	0	0	0	2	0	0	2	1	0	0	0	2	0	0	0	0	0	0	1	0	0	1	0	0	0	0	1	0	0	0	0	1	0	0	0	0	11578000	0	0	21554000	6181000	0	0	0	12913000	0	0	0	0	0	0	4547600	0	0	4432900	0	0	0	0	3758700	0	0	0	0	14420000	0	0	0	0	10302000	0	0	13387000	0	0	0	0	10339000	0	0	0	0	0	0	0	0	0	0	0	0	0	0	0	0	0	0	0	0	0	0	0	0	2.01366	0	0	1.9529	0.985158	0	0	0	1.98146	0	0	0	0	0	0	0.985426	0	0	1.01044	0	0	0	0	1.08414	0	0	0	0	0.923581
4297	Q9UJ72	1	3	3	3	Q9UJ72	13.9	37.277	Annexin A10		ANXA10	0	0	0	0	0	0	0	0	0	0	1	1	2	0	0	0	0	0	0	0	2	0	1	0	0	0	0	0	3	1	0	0	0	0	2407000	0	0	0	0	0	4757100	0	0	13200000	12212000	37327000	0	0	0	0	0	0	0	32230000	0	4233200	0	0	0	0	0	29100000	13262000	0	0	0	0	0	0	0	0	0	0	0	0	0	0	0	29355000	0	0	0	0	0	0	0	21830000	0	0	0	0	0	0	0	20906000	0	0	0	0	0	0	0	0	0	0	0	0	0	0	1.0021	0.996013	1.98146	0	0	0	0	0	0	0	1.97001	0	1.01044	0	0	0	0	0	2.95284	1.01829	0	0	0
4385	Q9UP38	1	2	2	1	Q9UP38	2.9	71.158	Frizzled-1		FZD1	0	1	1	1	0	1	0	1	0	1	0	0	1	0	0	0	0	0	0	1	0	0	0	0	0	0	0	1	0	0	1	1	0	0	0	0	0	3842200	0	0	0	0	0	0	0	8945100	0	0	0	0	0	0	0	0	0	0	0	0	0	0	3592200	0	0	0	5117100	0	0	0	0	0	0	0	0	0	0	0	0	0	7159600	0	0	0	0	0	0	0	0	0	0	0	0	0	0	0	0	0	0	0	0	0	1.0027	1.03582	0.99352	0	0.984509	0	0.976448	0	1.04912	0	0	0.99073	0	0	0	0	0	0	0.985426	0	0	0	0	0	0	0	1.08414	0	0	0.997069	1.02528	0
4604	Q9Y6X5	1	1	1	1	Q9Y6X5	2.6	51.641	Bis(5-adenosyl)-triphosphatase ENPP4		ENPP4	0	0	0	0	1	0	0	0	0	1	0	0	0	0	0	1	0	1	0	0	0	0	1	1	1	1	0	0	1	1	1	0	0	0	0	0	0	4768700	0	0	0	0	3572600	0	0	0	0	0	7735800	0	4914200	0	0	0	0	4248400	6705800	5974600	4454700	0	0	4371800	5047700	7918700	0	0	0	0	0	0	0	0	0	0	0	0	0	0	0	0	0	0	0	0	0	0	0	0	0	0	0	0	0	0	0	0	5689100	0	0	0	0	0	0	1.00683	0	0	0	0	1.04912	0	0	0	0	0	0.996639	0	0.965682	0	0	0	0	1.01044	1.03069	0.981011	0.997852	0	0	0.98428	1.01829	0.997069	0	0
46	CON__ENSEMBL:ENSBTAP00000033053	1	3	2	2	CON__ENSEMBL:ENSBTAP00000033053	34.5	14.759				0	0	0	0	0	0	0	0	0	1	0	0	0	0	0	0	0	0	1	0	1	0	1	0	0	0	0	1	0	1	0	1	3	0	0	0	0	0	0	0	0	0	8231000	0	0	0	0	0	0	0	0	7743800	0	8275900	0	8268700	0	0	0	0	47300000	0	7833900	0	8794900	571400000	0	0	0	0	0	0	0	0	0	0	0	0	0	0	0	0	0	0	0	0	0	0	0	0	0	0	0	0	0	0	0	0	202530000	0	0	0	0	0	0	0	0	0	1.04912	0	0	0	0	0	0	0	0	1.00715	0	0.985005	0	1.01044	0	0	0	0	1.08414	0	1.01829	0	1.02528	2.77074
177	O00339-3;O00339-2;O00339;O00339-4	4	10	10	10	O00339-3	14.5	102.23	Matrilin-2		MATN2	0	1	0	0	0	0	0	0	0	0	0	0	0	0	1	0	0	0	0	0	0	0	0	5	1	0	1	0	1	0	0	0	0	0	29895000	0	0	0	0	0	0	13157000	0	0	0	4713500	0	41799000	0	0	0	0	0	6246500	0	7492400	71770000	29937000	0	35700000	0	2904000	0	0	0	0	0	0	0	0	0	0	0	0	0	0	0	0	0	0	0	0	0	0	0	0	0	0	0	64170000	0	0	0	0	0	0	0	0	0	0	1.0027	0	0	0	0	0	0	0	0	0	0	0	0	0.987111	0	0	0	0	0	0	0	0	5.15345	0.981011	0	1.00448	0	0.98428	0	0	0	0
178	O00391-2;O00391	2	5	5	5	O00391-2	10.8	66.86	Sulfhydryl oxidase 1		QSOX1	0	0	0	0	0	0	0	0	0	1	1	0	0	0	0	0	0	0	2	0	0	0	0	1	0	0	1	1	0	0	2	1	0	0	0	0	0	0	0	0	0	0	2616600	0	0	0	0	0	2417900	0	0	18595000	0	0	0	0	10063000	0	0	0	11047000	0	0	15251000	7521700	7639100	0	0	0	0	0	0	0	0	0	0	0	0	0	0	0	0	0	0	14623000	0	0	0	0	0	0	0	0	0	0	0	12020000	0	0	0	0	0	0	0	0	0	0	0	1.04912	1.0021	0	0	0	0	0	0	0	2.0143	0	0	0	0	1.03069	0	0	1.00448	1.08414	0	0	1.99414	1.02528	0
235	O14639-2;O14639;O14639-6;O14639-4;O14639-3;O14639-5	6	8	8	8	O14639-2	16.9	81.12	Actin-binding LIM protein 1		ABLIM1	0	0	0	0	0	0	0	0	0	0	0	1	0	0	0	0	0	1	0	0	0	0	2	4	0	0	0	0	0	0	0	0	2	0	0	0	0	1182200	0	0	0	5595700	0	0	9440800	0	0	0	0	0	11485000	0	0	0	0	13212000	42851000	0	0	0	0	0	0	0	0	12584000	0	0	0	0	0	0	0	0	0	0	0	0	0	0	0	0	0	0	0	0	0	0	19794000	29393000	0	0	0	0	0	0	0	0	0	0	0	0	0	0	0	0	0	0	0	0	0.996013	0	0	0	0	0	0.965682	0	0	0	0	2.02087	4.12276	0	0	0	0	0	0	0	0	1.84716
239	O14656	1	3	3	3	O14656	11.4	37.808	Torsin-1A		TOR1A	0	0	0	0	0	0	1	0	0	0	3	0	0	1	0	0	1	0	1	1	0	0	0	0	0	0	1	0	1	0	0	0	0	0	0	0	0	3764300	3316300	11091000	0	4476700	0	20500000	5524800	0	7038000	0	0	6961100	5783200	6018400	5641200	0	0	0	5458400	5735700	0	5219900	0	6923100	0	0	0	0	0	0	0	0	0	0	8958700	0	0	0	11500000	0	0	0	0	0	0	0	0	0	0	0	0	0	0	0	0	0	0	0	0	0	0	0	0	0	0	0	0	0.99496	0	0	0	3.00631	0	0	0.982833	0	0	1.01052	0	1.00715	0.985426	0	0	0	0	0	0	1.00448	0	0.98428	0	0	0	0
322	O15397;O15397-2	2	5	4	4	O15397	5.6	119.94	Importin-8		IPO8	1	1	0	1	0	1	1	0	1	0	0	1	0	0	0	0	0	0	0	0	0	0	0	0	0	0	0	0	0	0	0	0	3	0	3179700	2580900	4413400	0	6095100	3563600	0	4496600	0	0	3333100	0	0	0	0	0	0	0	0	0	0	0	0	0	0	0	0	0	0	0	0	55409000	0	0	0	0	0	0	0	0	0	0	0	0	0	0	0	0	0	0	0	0	0	0	0	0	0	0	0	0	0	0	0	0	19639000	1.02686	1.0027	0	0.99352	0	0.984509	0.99496	0	0.985158	0	0	0.996013	0	0	0	0	0	0	0	0	0	0	0	0	0	0	0	0	0	0	0	0	2.77074
347	O43290	1	9	9	9	O43290	15.9	90.254	U4/U6.U5 tri-snRNP-associated protein 1		SART1	0	0	0	0	1	0	0	1	1	0	0	0	0	1	1	0	0	0	0	0	0	0	0	0	0	0	0	0	0	0	0	0	5	0	3051600	0	3686100	4855900	0	3891800	10596000	8482600	3563500	0	0	2606400	5912800	3747000	0	0	6540000	0	0	0	6274700	0	0	3742300	4454500	0	0	0	0	0	2628800	170010000	0	0	0	0	0	0	0	0	0	0	0	0	0	0	0	0	0	0	0	0	0	0	0	0	0	0	0	0	0	0	0	0	60259000	0	0	0	0	1.00683	0	0	0.976448	0.985158	0	0	0	0	0.982833	0.987111	0	0	0	0	0	0	0	0	0	0	0	0	0	0	0	0	0	4.61791
615	O95163	1	11	11	11	O95163	12.5	150.25	Elongator complex protein 1		IKBKAP	0	0	0	0	0	0	0	0	0	0	0	0	0	0	0	0	0	1	0	0	0	0	0	0	1	0	0	0	0	0	0	0	8	2427700	5361500	0	0	0	0	0	0	0	0	0	0	0	0	4247000	0	0	0	0	0	2044200	0	0	0	6829100	0	0	0	0	0	0	0	190860000	0	0	0	0	0	0	0	0	0	0	0	0	0	0	0	0	0	0	0	0	0	0	0	0	0	0	0	0	0	0	0	0	67648000	0	0	0	0	0	0	0	0	0	0	0	0	0	0	0	0	0	0.965682	0	0	0	0	0	0	0.981011	0	0	0	0	0	0	0	7.38865
638	O95319-5;O95319-2;O95319;O95319-4;O95319-3	5	9	6	6	O95319-5	19.3	52.054	CUGBP Elav-like family member 2		CELF2	0	1	0	0	0	0	0	0	0	1	0	1	0	0	0	1	0	3	0	1	1	0	0	0	0	0	0	0	1	0	0	0	0	0	2900200	4835000	0	5629500	0	0	9691500	0	2245700	7176300	0	0	0	0	15176000	6914300	23073000	0	0	7842000	0	0	0	0	9004300	4527800	0	0	0	0	0	0	0	0	0	0	0	0	0	0	0	0	0	0	0	0	0	0	0	13082000	0	0	0	0	0	0	0	0	0	0	0	0	0	0	0	0	1.0027	0	0	0	0	0	0	0	1.04912	0	0.996013	0	0	0	0.996639	0	2.89705	0	0.985426	0.985005	0	0	0	0	0	0	0	0.98428	0	0	0	0
726	P00918	1	9	9	9	P00918	49.6	29.246	Carbonic anhydrase 2		CA2	0	0	0	0	0	0	0	0	0	0	0	0	0	0	0	0	0	0	0	0	0	0	0	0	0	0	0	0	0	0	0	0	10	0	0	0	0	0	0	0	0	0	0	0	0	0	0	0	0	0	0	0	0	0	0	0	0	0	0	0	0	0	0	0	0	452840000	0	0	0	0	0	0	0	0	0	0	0	0	0	0	0	0	0	0	0	0	0	0	0	0	0	0	0	0	0	0	0	0	160500000	0	0	0	0	0	0	0	0	0	0	0	0	0	0	0	0	0	0	0	0	0	0	0	0	0	0	0	0	0	0	0	0	9.23581
829	P07108;P07108-3;P07108-2;P07108-4;P07108-5;P07108-6	6	2	2	2	P07108	41.4	10.044	Acyl-CoA-binding protein		DBI	0	0	0	0	0	1	0	1	1	0	1	0	0	0	1	0	0	0	0	0	0	0	0	0	1	0	0	0	1	1	0	0	2	21865000	0	0	0	0	13832000	0	17441000	12834000	0	16314000	0	0	0	10630000	0	0	0	0	0	0	0	0	0	20688000	0	0	0	21032000	12094000	0	0	87225000	0	0	0	0	0	0	0	0	0	0	0	0	0	0	0	0	0	0	0	0	0	0	0	0	0	0	0	0	0	0	0	0	30916000	0	0	0	0	0	0.984509	0	0.976448	0.985158	0	1.0021	0	0	0	0.987111	0	0	0	0	0	0	0	0	0	0.981011	0	0	0	0.98428	1.01829	0	0	1.84716
1113	P17677;P17677-2	2	5	5	5	P17677	41.2	24.802	Neuromodulin		GAP43	0	0	0	0	0	0	0	0	0	0	0	0	0	0	0	0	0	0	0	0	0	0	7	0	0	0	0	3	0	0	0	0	0	0	0	0	0	0	0	0	0	0	0	0	0	0	0	0	0	0	0	0	0	0	0	38769000	0	0	0	0	19484000	0	0	0	0	0	0	0	0	0	0	0	0	0	0	0	0	0	0	0	0	0	0	0	0	0	0	0	30334000	0	0	0	0	22010000	0	0	0	0	0	0	0	0	0	0	0	0	0	0	0	0	0	0	0	0	0	0	0	0	0	0	0	7.07305	0	0	0	0	3.25242	0	0	0	0	0
1212	P23142-4	1	14	2	2	P23142-4	23.9	74.433	Fibulin-1		FBLN1	0	0	0	1	1	0	1	2	0	0	0	0	0	1	0	0	0	0	1	0	1	1	0	0	0	0	0	1	0	0	0	0	0	0	0	4782800	10275000	11451000	0	9992500	22775000	0	0	0	0	0	11650000	0	0	0	6827700	7877700	0	4671400	9678600	0	0	9473000	0	0	13956000	13313000	0	0	0	0	0	0	0	0	0	0	0	14137000	0	0	0	0	0	0	0	0	0	0	0	0	0	0	0	0	0	0	0	0	0	0	0	0	0	0	0	0	0.99352	1.00683	0	0.99496	1.9529	0	0	0	0	0	0.982833	0	0	0	0	1.00715	0	0.985005	1.00104	0	0	0	0	0	1.08414	0	0	0	0	0
1257	P25686;Q8NHS0;O75190-2;P25686-2;O75190-4;O75190-3;O75190	7	2	2	2	P25686	8	35.58	DnaJ homolog subfamily B member 2;DnaJ homolog subfamily B member 8;DnaJ homolog subfamily B member 6		DNAJB2;DNAJB8;DNAJB6	0	1	1	0	1	1	0	0	0	0	0	0	0	0	1	0	1	1	1	0	0	0	0	1	0	1	0	0	0	0	0	0	0	0	1312200	0	0	1263100	1564800	0	0	0	0	0	0	0	0	2171300	1348300	1695200	2747300	1570000	0	0	0	0	1334100	0	10062000	0	0	0	0	0	0	0	0	0	0	0	0	0	0	0	0	0	0	0	0	0	0	0	0	0	0	0	0	0	0	1192800	0	0	0	0	0	0	0	0	0	0	1.0027	1.03582	0	1.00683	0.984509	0	0	0	0	0	0	0	0	0.987111	0	1.01052	0.965682	1.00715	0	0	0	0	1.03069	0	0.997852	0	0	0	0	0	0	0
1259	P25713	1	3	3	3	P25713	41.2	6.927	Metallothionein-3		MT3	0	0	0	0	0	0	0	0	0	0	3	0	0	0	3	2	0	0	0	1	0	0	0	1	0	0	0	0	0	0	0	0	0	0	0	0	0	0	0	0	0	0	0	18189000	0	0	0	9696800	4150100	0	0	0	1050300	0	0	0	1602200	0	0	0	0	0	0	0	0	0	0	0	0	0	0	0	0	0	0	0	9625300	0	0	0	8566100	4274400	0	0	0	0	0	0	0	0	0	0	0	0	0	0	0	0	0	0	0	0	0	0	0	0	0	0	0	3.00631	0	0	0	2.96133	1.99328	0	0	0	0.985426	0	0	0	1.03069	0	0	0	0	0	0	0	0	0
1368	P31350;P31350-2	2	10	10	9	P31350	32.9	44.877	Ribonucleoside-diphosphate reductase subunit M2		RRM2	0	0	0	0	0	0	0	0	0	0	0	0	0	0	0	0	0	0	0	0	0	0	0	0	0	0	0	0	0	0	0	0	10	0	0	0	0	0	0	0	0	7161300	0	0	0	0	0	0	0	0	0	0	0	0	0	0	0	0	0	0	0	0	0	0	0	322310000	0	0	0	0	0	0	0	0	0	0	0	0	0	0	0	0	0	0	0	0	0	0	0	0	0	0	0	0	0	0	0	0	114240000	0	0	0	0	0	0	0	0	0	0	0	0	0	0	0	0	0	0	0	0	0	0	0	0	0	0	0	0	0	0	0	0	9.23581
1460	P36639-4;P36639-3;P36639-2;P36639	4	2	2	2	P36639-4	16	17.951	7,8-dihydro-8-oxoguanine triphosphatase		NUDT1	0	0	0	0	0	1	0	2	0	0	0	0	0	0	0	0	0	0	0	1	1	0	0	0	1	0	1	0	0	2	0	0	1	0	0	0	0	0	2305000	0	12950000	0	0	0	0	0	0	0	0	0	0	0	7288900	0	0	0	0	1988100	0	6099800	0	0	6918300	0	0	13301000	0	0	0	0	0	0	0	8624500	0	0	0	0	0	0	0	0	0	0	0	0	0	0	0	0	0	0	0	0	0	5472600	0	0	0	0	0	0	0	0	0.984509	0	1.9529	0	0	0	0	0	0	0	0	0	0	0	0.985426	0.985005	0	0	0	0.981011	0	1.00448	0	0	2.03659	0	0	0.923581
1610	P48729-3;P48729;P48729-2;Q8N752	4	4	4	4	P48729-3	13.8	37.567	Casein kinase I isoform alpha	CSNK1A1;CSNK1A1L	CSNK1A1	0	0	1	0	1	0	0	1	1	0	0	0	0	0	0	0	0	0	0	0	0	0	1	1	0	1	0	0	1	0	0	1	1	0	0	3988000	0	6469700	0	0	0	9778500	0	0	20059000	0	0	0	0	0	0	0	0	0	0	4199300	5948100	0	5677100	0	0	10161000	0	0	4689200	27996000	0	0	0	0	0	0	0	0	0	0	0	0	0	0	0	0	0	0	0	0	0	0	0	0	0	0	0	0	0	0	0	0	9922700	0	0	1.03582	0	1.00683	0	0	0.976448	0.985158	0	0	0	0	0	0	0	0	0	0	0	0	0	1.01044	1.03069	0	0.997852	0	0	0.98428	0	0	1.02528	0.923581
1742	P52655	1	1	1	1	P52655	2.9	41.513	Transcription initiation factor IIA subunit 1;Transcription initiation factor IIA alpha chain;Transcription initiation factor IIA beta chain		GTF2A1	0	1	0	0	0	0	0	1	1	0	0	1	1	0	1	1	0	0	0	0	1	0	1	0	0	0	0	0	0	0	0	0	1	0	3768500	0	0	0	0	0	3998000	3354800	0	0	3236100	3003600	0	0	3443900	0	0	0	0	3635000	0	4794900	0	0	0	0	0	0	0	0	0	18524000	0	0	0	0	0	0	0	0	0	0	0	0	0	0	0	0	0	0	0	0	0	0	0	0	0	0	0	0	0	0	0	0	6565400	0	1.0027	0	0	0	0	0	0.976448	0.985158	0	0	0.996013	0.99073	0	0.987111	0.996639	0	0	0	0	0.985005	0	1.01044	0	0	0	0	0	0	0	0	0	0.923581
1761	P53384-2;P53384	2	4	4	3	P53384-2	20.4	33.412	Cytosolic Fe-S cluster assembly factor NUBP1		NUBP1	0	0	1	0	0	0	0	0	0	0	2	0	0	0	1	0	0	1	0	0	1	0	0	0	0	0	1	0	0	0	0	1	2	0	0	2532800	0	0	0	0	0	0	0	16594000	0	0	0	4609400	0	0	4373200	0	0	4850700	0	0	0	0	0	2258000	0	0	0	0	4237900	44116000	0	0	0	0	0	0	0	0	0	0	0	0	0	0	0	0	0	0	0	0	0	0	0	0	0	0	0	0	0	0	0	0	15636000	0	0	1.03582	0	0	0	0	0	0	0	2.00421	0	0	0	0.987111	0	0	0.965682	0	0	0.985005	0	0	0	0	0	1.00448	0	0	0	0	1.02528	1.84716
2213	Q09161	1	12	12	12	Q09161	18.6	91.838	Nuclear cap-binding protein subunit 1		NCBP1	0	0	0	0	0	0	0	0	0	0	0	0	0	0	0	0	0	0	0	0	0	0	0	0	0	0	0	0	0	0	0	0	10	0	0	0	7259100	0	0	4383700	8130300	0	0	0	0	0	0	0	0	0	9167600	4504800	6546100	0	4815400	0	0	0	0	0	0	0	0	0	0	288920000	0	0	0	0	0	0	0	0	0	0	0	0	0	0	0	0	0	0	0	0	0	0	0	0	0	0	0	0	0	0	0	0	102400000	0	0	0	0	0	0	0	0	0	0	0	0	0	0	0	0	0	0	0	0	0	0	0	0	0	0	0	0	0	0	0	0	9.23581
2328	Q13451;Q13451-2	2	12	12	12	Q13451	31.9	51.212	Peptidyl-prolyl cis-trans isomerase FKBP5;Peptidyl-prolyl cis-trans isomerase FKBP5, N-terminally processed		FKBP5	0	0	0	0	0	0	0	0	0	0	0	0	0	0	0	0	0	0	0	0	0	0	0	0	0	0	0	0	0	0	0	0	10	0	0	0	0	0	0	0	0	0	0	0	0	0	0	0	0	0	0	0	0	0	0	0	0	0	0	0	0	0	0	0	0	298330000	0	0	0	0	0	0	0	0	0	0	0	0	0	0	0	0	0	0	0	0	0	0	0	0	0	0	0	0	0	0	0	0	105740000	0	0	0	0	0	0	0	0	0	0	0	0	0	0	0	0	0	0	0	0	0	0	0	0	0	0	0	0	0	0	0	0	9.23581
2641	Q2NL82	1	9	9	9	Q2NL82	16.9	91.809	Pre-rRNA-processing protein TSR1 homolog		TSR1	0	0	0	0	0	0	0	0	0	0	0	1	0	0	0	1	0	0	0	0	0	0	0	0	0	0	0	0	0	0	0	0	8	7708400	0	0	0	0	0	0	9992800	0	0	0	4732400	0	3802700	0	4485600	0	0	0	0	0	0	0	0	0	0	0	0	0	0	0	0	245070000	0	0	0	0	0	0	0	0	0	0	0	0	0	0	0	0	0	0	0	0	0	0	0	0	0	0	0	0	0	0	0	0	86861000	0	0	0	0	0	0	0	0	0	0	0	0.996013	0	0	0	0.996639	0	0	0	0	0	0	0	0	0	0	0	0	0	0	0	0	7.38865
2658	Q3ZCQ8-3;Q3ZCQ8;Q3ZCQ8-2	3	1	1	1	Q3ZCQ8-3	7.1	27.578	Mitochondrial import inner membrane translocase subunit TIM50		TIMM50	0	0	0	0	0	0	0	0	1	0	1	0	0	0	0	0	1	0	0	1	1	0	1	0	1	0	1	0	0	0	0	1	1	0	0	0	0	0	0	0	0	9345200	0	7495600	0	0	0	6277900	0	7793700	8208900	0	8480500	5910100	0	10437000	0	12708000	0	5978900	3676300	0	0	0	6769300	29714000	0	0	0	0	0	0	0	0	0	0	0	0	0	0	0	0	0	0	0	0	0	0	0	0	0	0	0	0	0	0	0	0	10532000	0	0	0	0	0	0	0	0	0.985158	0	1.0021	0	0	0	0	0	1.01052	0	0	0.985426	0.985005	0	1.01044	0	0.981011	0	1.00448	0	0	0	0	1.02528	0.923581
2680	Q53GS9-2;Q53GS9;Q53GS9-3	3	7	7	7	Q53GS9-2	22.5	53.51	U4/U6.U5 tri-snRNP-associated protein 2		USP39	0	1	0	0	0	0	0	0	1	0	0	0	0	0	0	0	0	0	1	0	0	0	0	0	1	0	0	0	0	0	1	0	5	0	6798900	0	0	4522600	0	0	0	6452000	0	8832000	0	0	0	0	0	0	0	0	0	0	0	2673200	0	6194200	0	0	0	0	0	7055400	0	103660000	0	0	0	0	0	0	0	0	0	0	0	0	0	0	0	0	0	0	0	0	0	0	0	0	0	0	0	0	0	0	0	0	36740000	0	1.0027	0	0	0	0	0	0	0.985158	0	0	0	0	0	0	0	0	0	1.00715	0	0	0	0	0	0.981011	0	0	0	0	0	0.997069	0	4.61791
2703	Q5JRA6-2;Q5JRA6;Q5JRA6-4;Q5JRA6-3	4	3	3	3	Q5JRA6-2	2.1	206.89	Melanoma inhibitory activity protein 3		MIA3	0	1	0	0	0	1	1	0	0	0	0	0	0	0	1	0	0	0	0	2	0	0	2	0	0	0	1	0	0	1	0	0	0	0	0	0	0	0	0	0	0	0	0	4891700	3350900	0	0	0	0	0	0	0	7693600	3844700	2570900	11572000	0	0	0	0	0	0	0	0	0	0	0	0	0	0	0	0	0	0	0	0	0	0	0	0	0	0	0	0	0	5746500	0	0	9531000	0	0	0	0	0	0	0	0	0	0	0	1.0027	0	0	0	0.984509	0.99496	0	0	0	0	0	0	0	0.987111	0	0	0	0	1.97085	0	0	2.02087	0	0	0	1.00448	0	0	1.01829	0	0	0
2749	Q5VST9-5;Q5VST9-3;Q5VST9;Q5VST9-2;Q5VST9-6	5	4	4	4	Q5VST9-5	1.8	427.04	Obscurin	OBSCN	OBSCN	0	0	0	2	0	0	0	0	2	0	0	1	0	0	0	0	0	1	0	0	0	0	0	0	0	0	0	0	1	1	2	0	0	0	0	0	33040000	0	0	0	0	20733000	0	0	4828500	101390000	0	0	0	0	4087000	0	0	0	0	0	0	0	0	0	0	4201700	3356900	26655000	0	0	0	0	0	23856000	0	0	0	0	0	0	0	0	0	0	0	0	0	0	0	0	0	0	0	0	0	0	0	0	0	0	0	0	0	0	0	0	1.98704	0	0	0	0	1.97032	0	0	0.996013	0	0	0	0	0	0.965682	0	0	0	0	0	0	0	0	0	0	0.98428	1.01829	1.99414	0	0
2760	Q5VY43	1	2	2	2	Q5VY43	3	110.67	Platelet endothelial aggregation receptor 1		PEAR1	0	0	0	0	0	0	1	0	1	0	0	0	1	0	0	0	0	1	2	0	0	1	1	1	0	0	1	0	0	0	0	0	0	0	0	0	0	0	0	6872200	0	3395600	0	0	0	5559800	0	0	0	0	7143600	7997000	0	0	2901300	8426000	4006500	0	0	4462100	0	0	0	0	0	0	0	0	0	0	0	0	0	0	0	0	0	0	0	0	0	0	0	0	6746200	0	0	0	0	0	0	0	0	0	0	0	0	0	0	0	0	0	0	0	0	0.99496	0	0.985158	0	0	0	0.99073	0	0	0	0	0.965682	2.0143	0	0	1.00104	1.01044	1.03069	0	0	1.00448	0	0	0	0	0	0
2961	Q86SX6	1	2	2	2	Q86SX6	21	16.628	Glutaredoxin-related protein 5, mitochondrial		GLRX5	0	0	1	0	0	1	0	0	0	0	0	1	1	0	0	0	0	0	0	1	1	0	0	1	1	0	0	0	0	0	0	0	2	0	0	5639700	0	0	6760200	0	0	0	0	0	6396900	8139400	0	0	0	0	0	0	4984000	9206200	0	0	7198400	9916100	0	0	0	0	0	0	0	25277000	0	0	0	0	0	0	0	0	0	0	0	0	0	0	0	0	0	0	0	0	0	0	0	0	6704500	0	0	0	0	0	0	0	0	0	0	1.03582	0	0	0.984509	0	0	0	0	0	0.996013	0.99073	0	0	0	0	0	0	0.985426	0.985005	0	0	1.03069	0.981011	0	0	0	0	0	0	0	1.84716
2965	Q86TU7;Q86TU7-3;Q86TU7-2	3	7	7	7	Q86TU7	18	67.256	Histone-lysine N-methyltransferase setd3		SETD3	1	0	0	1	0	0	0	0	0	0	1	1	1	1	1	0	0	1	0	0	0	0	0	0	0	0	0	0	0	0	0	0	2	5511500	0	0	2736600	0	3565400	0	0	0	0	2941400	4300500	1579400	1704600	7587600	0	0	11932000	0	0	0	0	0	0	0	0	0	0	0	0	0	3485700	23672000	0	0	0	0	0	0	0	0	0	0	0	0	0	0	0	0	0	0	0	0	0	0	0	0	0	0	0	0	0	0	0	0	8390300	1.02686	0	0	0.99352	0	0	0	0	0	0	1.0021	0.996013	0.99073	0.982833	0.987111	0	0	0.965682	0	0	0	0	0	0	0	0	0	0	0	0	0	0	1.84716
3031	Q8IXI1;Q8IXI1-2	2	4	4	3	Q8IXI1	8.6	68.117	Mitochondrial Rho GTPase 2		RHOT2	0	0	0	0	1	0	0	0	0	0	0	0	0	2	0	0	0	1	0	0	0	0	0	0	1	1	1	0	1	0	2	0	0	0	14899000	0	3800500	9125700	0	0	17679000	0	3597600	0	9351800	0	22402000	0	5543800	0	17672000	7887500	9907200	0	17973000	7857000	5870400	11702000	15630000	14360000	0	6019500	17617000	15280000	10089000	0	0	0	0	0	0	0	0	0	0	0	0	0	0	14331000	0	0	0	0	0	0	0	0	0	0	0	0	0	0	0	0	0	0	0	0	0	0	0	1.00683	0	0	0	0	0	0	0	0	1.96567	0	0	0	0.965682	0	0	0	0	0	0	0.981011	0.997852	1.00448	0	0.98428	0	1.99414	0	0
3094	Q8N573-2;Q8N573-5;Q8N573-8;Q8N573;Q8N573-3;Q8N573-6	6	7	7	7	Q8N573-2	12	93.733	Oxidation resistance protein 1		OXR1	0	0	0	0	0	0	0	0	0	0	0	0	1	0	0	0	0	0	0	0	0	0	0	7	0	0	0	2	0	0	0	0	0	0	0	0	0	0	0	0	0	0	0	0	0	2015200	0	0	0	0	0	0	0	0	0	0	39775000	0	0	0	2530900	0	0	0	0	0	0	0	0	0	0	0	0	0	0	0	0	0	0	0	0	0	0	0	0	0	0	0	0	31616000	0	0	0	6602300	0	0	0	0	0	0	0	0	0	0	0	0	0	0	0	0	0	0.99073	0	0	0	0	0	0	0	0	0	0	7.21483	0	0	0	2.16828	0	0	0	0	0
3175	Q8NHV4-2;Q8NHV4;Q8NHV4-3	3	1	1	1	Q8NHV4-2	3.2	62.379	Protein NEDD1		NEDD1	0	0	0	1	0	0	1	0	0	0	1	0	0	0	1	1	0	2	0	0	1	0	0	0	0	0	0	0	0	1	0	0	1	0	0	0	4851000	0	0	2719900	0	0	0	0	0	0	0	3131100	3387800	0	4457700	0	0	2527100	0	0	0	0	0	0	0	0	2579600	0	0	6528000	0	0	0	0	0	0	0	0	0	0	0	0	0	0	0	0	0	0	0	0	0	0	0	0	0	0	0	0	0	0	0	0	2313700	0	0	0	0.99352	0	0	0.99496	0	0	0	1.0021	0	0	0	0.987111	0.996639	0	1.93136	0	0	0.985005	0	0	0	0	0	0	0	0	1.01829	0	0	0.923581
3190	Q8TB61-3;Q8TB61-2;Q8TB61;Q8TB61-5;Q8TB61-4	5	4	4	4	Q8TB61-3	11	42.127	Adenosine 3-phospho 5-phosphosulfate transporter 1		SLC35B2	1	0	0	0	0	0	0	0	1	0	1	0	0	0	0	0	0	0	1	0	1	0	0	1	0	1	1	0	1	1	0	0	0	38816000	0	0	0	0	0	0	7663700	43072000	0	14758000	3685700	0	0	0	0	0	0	37051000	8942100	57061000	3339800	0	48281000	0	49175000	36561000	0	0	49456000	0	0	0	0	0	0	0	0	0	0	0	0	0	9655600	0	0	0	0	0	0	0	0	0	0	0	0	0	0	0	0	0	0	0	0	0	0	1.02686	0	0	0	0	0	0	0	0.985158	0	1.0021	0	0	0	0	0	0	0	1.00715	0	0.985005	0	0	1.03069	0	0.997852	1.00448	0	0.98428	1.01829	0	0	0
3201	Q8TCS8	1	7	7	7	Q8TCS8	9.8	85.95	Polyribonucleotide nucleotidyltransferase 1, mitochondrial		PNPT1	0	0	0	0	1	0	0	0	0	0	0	1	0	0	0	0	0	0	0	0	1	0	1	0	2	0	0	0	0	0	0	0	4	4896600	0	0	0	6621200	0	0	0	0	0	0	5759100	0	0	0	0	0	0	0	0	6903700	0	4650500	0	7825100	0	0	0	0	0	0	0	103580000	0	0	0	0	0	0	0	0	0	0	0	0	0	0	0	0	0	0	0	0	0	0	0	0	0	0	0	0	0	0	0	0	36711000	0	0	0	0	1.00683	0	0	0	0	0	0	0.996013	0	0	0	0	0	0	0	0	0.985005	0	1.01044	0	1.96202	0	0	0	0	0	0	0	3.69433
3236	Q8WUI4-3;Q8WUI4-4;Q8WUI4;Q8WUI4-7;Q8WUI4-6;Q8WUI4-5;Q8WUI4-8;Q8WUI4-10;Q8WUI4-9;Q8WUI4-2	10	8	8	8	Q8WUI4-3	11.4	99.091	Histone deacetylase 7		HDAC7	1	1	0	0	1	0	0	0	1	0	0	1	0	0	0	0	0	0	0	0	0	1	2	0	1	0	0	0	1	0	0	0	0	3551800	15180000	0	0	12411000	1980100	0	10909000	8371100	0	0	0	0	0	0	0	7375700	0	0	0	2635100	0	19197000	0	5270100	0	0	0	5211900	3083800	0	0	0	0	0	0	0	11056000	0	0	0	0	0	0	0	0	0	0	0	0	0	0	0	0	0	0	0	0	0	0	0	0	0	0	0	0	1.02686	1.0027	0	0	1.00683	0	0	0	0.985158	0	0	0.996013	0	0	0	0	0	0	0	0	0	1.00104	2.02087	0	0.981011	0	0	0	0.98428	0	0	0	0
3276	Q92508	1	4	4	4	Q92508	2.1	286.79	Piezo-type mechanosensitive ion channel component 1		PIEZO1	0	0	0	0	0	0	0	0	0	0	2	1	0	0	1	3	0	0	0	0	1	0	0	0	0	1	0	0	0	0	1	0	0	0	0	0	0	0	0	6399300	0	0	0	22643000	7697200	5267200	0	4247900	15791000	0	0	0	2526200	3314400	0	0	0	0	3835900	3513700	0	0	0	4810800	4902000	0	0	0	0	0	0	0	0	0	0	0	15062000	0	0	0	0	13132000	0	0	0	0	0	0	0	0	0	0	0	0	0	0	0	0	0	0	0	0	0	0	0	0	0	0	0	2.00421	0.996013	0	0	0.987111	2.98992	0	0	0	0	0.985005	0	0	0	0	0.997852	0	0	0	0	0.997069	0	0
3420	Q96EI5;Q96EI5-2;Q9H3H9	3	2	2	2	Q96EI5	10.7	24.647	Transcription elongation factor A protein-like 4;Transcription elongation factor A protein-like 2		TCEAL4;TCEAL2	0	0	0	0	0	1	0	1	0	0	0	0	0	0	0	1	0	1	1	0	1	0	1	1	0	0	0	0	1	1	0	0	0	0	0	0	0	0	2479500	0	2631500	0	0	0	0	0	0	0	1706100	0	3029400	4018300	0	1611400	0	2533800	2287900	0	0	0	0	2044000	1414900	0	0	0	0	0	0	0	0	0	0	0	0	0	0	0	0	0	0	0	0	0	3389800	0	0	0	0	0	0	0	0	0	0	0	0	0	0	0	0	0	0	0	0.984509	0	0.976448	0	0	0	0	0	0	0	0.996639	0	0.965682	1.00715	0	0.985005	0	1.01044	1.03069	0	0	0	0	0.98428	1.01829	0	0	0
3519	Q96PZ0;Q96PZ0-2	2	13	13	13	Q96PZ0	27.2	75.035	Pseudouridylate synthase 7 homolog		PUS7	0	0	0	1	0	0	0	0	0	0	0	0	0	0	0	0	0	0	0	0	0	0	0	0	0	0	0	0	0	0	0	0	9	0	0	0	4772400	0	0	0	0	0	0	0	0	3234200	0	0	0	0	0	0	0	0	0	0	0	0	0	0	0	0	0	0	0	218020000	0	0	0	0	0	0	0	0	0	0	0	0	0	0	0	0	0	0	0	0	0	0	0	0	0	0	0	0	0	0	0	0	77274000	0	0	0	0.99352	0	0	0	0	0	0	0	0	0	0	0	0	0	0	0	0	0	0	0	0	0	0	0	0	0	0	0	0	8.31223
3697	Q9BUR5-2;Q9BUR5	2	2	2	2	Q9BUR5-2	14.4	20.199	Apolipoprotein O		APOO	0	0	0	0	1	0	0	0	0	0	0	1	0	1	0	1	0	0	0	0	0	2	1	0	0	0	0	0	0	1	0	0	2	3696000	0	0	0	3538900	0	0	0	0	0	0	4901100	4460600	2962700	5137700	3973600	0	0	0	0	0	0	6957900	0	0	0	0	0	0	6137400	3362300	4635100	38480000	0	0	0	0	0	0	0	0	0	0	0	0	0	0	0	0	0	0	0	0	0	0	0	0	0	0	0	0	0	0	0	0	13639000	0	0	0	0	1.00683	0	0	0	0	0	0	0.996013	0	0.982833	0	0.996639	0	0	0	0	0	2.00208	1.01044	0	0	0	0	0	0	1.01829	0	0	1.84716
3730	Q9BXJ4-2;Q9BXJ4;Q9BXJ4-3	3	3	3	3	Q9BXJ4-2	12.6	22.177	Complement C1q tumor necrosis factor-related protein 3		C1QTNF3	0	0	0	0	0	0	0	0	1	2	1	2	0	0	0	0	0	0	0	0	0	0	1	0	0	0	0	3	0	0	0	0	0	0	0	0	0	0	0	0	0	2025200	5606800	5069700	3234700	0	0	2530600	0	0	0	0	0	0	0	2517300	0	0	0	0	8885100	0	0	0	0	0	0	0	0	0	0	0	0	0	0	5732400	3655700	2782200	0	0	0	0	0	0	0	0	0	0	0	0	0	0	0	8724800	0	0	0	0	0	0	0	0	0	0	0	0	0	0.985158	2.09825	1.0021	1.99203	0	0	0	0	0	0	0	0	0	0	1.01044	0	0	0	0	3.25242	0	0	0	0	0
3778	Q9C0B5-2;Q9C0B5	2	1	1	1	Q9C0B5-2	2.4	71.951	Palmitoyltransferase ZDHHC5		ZDHHC5	1	0	0	1	0	1	0	1	0	0	0	1	1	1	0	0	1	0	0	1	0	0	0	0	0	0	0	0	0	1	0	0	0	4392300	0	0	4022500	0	3628900	0	5142300	0	0	0	3098400	3252500	5013100	0	0	3262800	0	0	4246100	0	0	0	0	0	0	0	0	0	3517700	0	0	0	0	0	0	0	0	0	0	0	0	0	0	0	0	0	0	0	0	0	0	0	0	0	0	0	0	0	0	0	0	3080700	0	0	0	1.02686	0	0	0.99352	0	0.984509	0	0.976448	0	0	0	0.996013	0.99073	0.982833	0	0	1.01052	0	0	0.985426	0	0	0	0	0	0	0	0	0	1.01829	0	0	0
3826	Q9H0U6	1	3	3	3	Q9H0U6	18.9	20.576	39S ribosomal protein L18, mitochondrial		MRPL18	0	0	0	0	0	0	0	0	0	0	0	1	1	0	1	0	1	0	0	0	1	0	0	0	0	1	1	0	1	0	0	0	2	0	0	0	0	0	2756800	3526100	0	0	0	0	2022800	1646100	0	5045500	3894900	4708500	0	0	4702200	1963900	0	0	0	0	3628600	2546600	0	3274200	3582800	0	0	26711000	0	0	0	0	0	0	0	0	0	0	0	0	0	0	0	0	0	0	0	0	0	0	0	0	0	0	0	0	0	0	0	0	9467400	0	0	0	0	0	0	0	0	0	0	0	0.996013	0.99073	0	0.987111	0	1.01052	0	0	0	0.985005	0	0	0	0	0.997852	1.00448	0	0.98428	0	0	0	1.84716
3929	Q9HA64	1	3	3	3	Q9HA64	12.9	34.412	Ketosamine-3-kinase		FN3KRP	0	0	0	0	0	0	0	0	0	0	0	0	0	0	0	0	0	1	0	0	1	0	0	0	1	1	0	0	2	1	1	1	1	0	0	3640500	0	0	9634800	0	13357000	12449000	0	0	0	0	0	0	0	11388000	11729000	0	8339000	0	0	7367200	0	6580800	0	0	7002800	22348000	8693600	10316000	7754500	3836400	0	0	0	0	0	0	0	0	0	0	0	0	0	0	0	0	0	0	0	0	0	0	0	0	0	0	0	0	14645000	0	0	0	0	0	0	0	0	0	0	0	0	0	0	0	0	0	0	0	0	0	0.965682	0	0	0.985005	0	0	0	0.981011	0.997852	0	0	1.96856	1.01829	0.997069	1.02528	0.923581
3959	Q9HCE1	1	10	10	2	Q9HCE1	14.5	113.67	Putative helicase MOV-10		MOV10	0	0	0	0	0	1	0	0	0	0	0	1	0	0	0	0	0	0	0	0	1	0	0	1	0	0	0	1	0	0	0	0	5	0	0	0	0	0	3821100	0	0	0	0	0	0	0	0	0	0	0	1890700	0	0	9806800	0	0	12164000	0	0	0	5922200	0	0	0	0	180330000	0	0	0	0	0	0	0	0	0	0	0	0	0	0	0	0	0	0	0	0	0	0	0	0	0	0	0	0	0	0	0	0	63914000	0	0	0	0	0	0.984509	0	0	0	0	0	0.996013	0	0	0	0	0	0	0	0	0.985005	0	0	1.03069	0	0	0	1.08414	0	0	0	0	4.61791
4036	Q9NRX1	1	6	6	6	Q9NRX1	35.7	27.924	RNA-binding protein PNO1		PNO1	1	0	0	0	0	0	1	0	0	0	0	0	0	0	0	0	0	0	0	0	0	0	0	0	2	0	0	0	0	0	1	0	5	0	0	0	0	0	0	3393500	0	0	2255700	0	0	0	0	0	0	0	0	0	0	0	0	0	0	0	0	0	0	0	0	2012000	0	121600000	0	0	0	0	0	0	0	0	0	0	0	0	0	0	0	0	0	0	0	0	0	0	0	0	0	0	0	0	0	0	0	0	43099000	1.02686	0	0	0	0	0	0.99496	0	0	0	0	0	0	0	0	0	0	0	0	0	0	0	0	0	1.96202	0	0	0	0	0	0.997069	0	4.61791
4079	Q9NVH1-3;Q9NVH1;Q9NVH1-2	3	5	5	5	Q9NVH1-3	12.8	57.196	DnaJ homolog subfamily C member 11		DNAJC11	0	0	0	0	0	0	0	1	0	0	1	0	0	1	0	1	0	0	0	0	0	0	2	1	1	0	0	0	1	1	0	0	0	0	0	0	0	0	0	0	4558600	0	0	3690400	11169000	0	4136200	0	5030000	3766500	4770500	0	0	0	0	27070000	4401800	6938000	0	0	0	11013000	11991000	10558000	5196500	12253000	0	0	0	0	0	0	0	0	0	0	0	0	0	0	0	0	0	0	0	0	0	0	0	0	0	0	0	0	0	0	7585200	0	0	0	0	0	0	0	0	0	0.976448	0	0	1.0021	0	0	0.982833	0	0.996639	0	0	0	0	0	0	2.02087	1.03069	0.981011	0	0	0	0.98428	1.01829	0	0	0
4099	Q9NWM3-2;Q9NWM3	2	2	2	2	Q9NWM3-2	8.1	38.794	CUE domain-containing protein 1		CUEDC1	1	0	0	0	0	0	0	0	0	0	0	0	0	0	1	0	1	0	0	0	0	0	0	1	1	1	1	0	1	1	1	0	0	4314700	0	0	0	0	1494900	2143400	0	0	0	0	0	0	0	5391800	0	1297800	0	0	0	0	0	1531800	3881000	5827100	7943600	0	0	7049800	0	6953800	1398200	0	0	0	0	0	0	0	0	0	0	0	0	0	0	0	0	0	0	0	0	0	0	0	0	0	0	0	0	0	0	0	4995900	0	0	1.02686	0	0	0	0	0	0	0	0	0	0	0	0	0	0.987111	0	1.01052	0	0	0	0	0	0	1.03069	0.981011	0.997852	1.00448	0	0.98428	1.01829	0.997069	0	0
4186	Q9P0J1;Q9P0J1-2	2	9	9	9	Q9P0J1	29.2	61.053	[Pyruvate dehydrogenase [acetyl-transferring]]-phosphatase 1, mitochondrial		PDP1	0	0	0	0	0	0	0	0	0	0	0	0	1	0	0	0	0	0	0	0	0	0	1	0	0	0	0	0	0	0	0	0	8	0	0	0	0	0	0	0	0	2685000	0	0	0	2128100	0	0	0	0	0	0	0	3036200	0	4121300	0	0	2384100	0	0	3069400	0	0	2463100	236400000	0	0	0	0	0	0	0	0	0	0	0	0	0	0	0	0	0	0	0	0	0	0	0	0	0	0	0	0	0	0	0	0	83788000	0	0	0	0	0	0	0	0	0	0	0	0	0.99073	0	0	0	0	0	0	0	0	0	1.01044	0	0	0	0	0	0	0	0	0	7.38865
4193	Q9P121-3;Q9P121-2;Q9P121;Q9P121-4;Q14982-2;Q14982;Q14982-4	7	4	4	4	Q9P121-3	19.3	34.984	Neurotrimin		NTM	0	0	2	0	0	1	0	0	0	0	1	0	0	0	0	0	0	0	2	0	0	2	0	0	0	0	0	0	0	0	2	0	0	0	0	21309000	0	0	0	0	0	0	0	13686000	0	0	0	0	0	0	0	25057000	0	0	14406000	0	0	0	0	0	0	0	0	17251000	0	0	0	0	19476000	0	0	0	0	0	0	0	0	0	0	0	0	0	0	0	23899000	0	0	0	0	0	0	0	0	0	0	0	0	0	0	0	0	2.07164	0	0	0.984509	0	0	0	0	1.0021	0	0	0	0	0	0	0	2.0143	0	0	2.00208	0	0	0	0	0	0	0	0	1.99414	0	0
4200	Q9P275	1	5	5	5	Q9P275	6.3	122.91	Ubiquitin carboxyl-terminal hydrolase 36		USP36	0	0	0	0	0	1	0	0	1	0	0	0	1	0	0	0	1	0	0	0	1	0	1	0	0	0	0	0	0	0	0	1	3	0	0	0	0	0	224400000	0	0	364720000	0	0	0	38131000	0	0	0	44283000	0	0	0	187420000	0	56117000	0	0	0	0	0	0	0	0	55411000	35098000	0	0	0	0	0	0	0	0	0	0	0	0	0	0	0	0	0	0	0	0	0	0	0	0	0	0	0	0	0	0	0	0	12440000	0	0	0	0	0	0.984509	0	0	0.985158	0	0	0	0.99073	0	0	0	1.01052	0	0	0	0.985005	0	1.01044	0	0	0	0	0	0	0	0	1.02528	2.77074
4213	Q9P2W9	1	2	2	2	Q9P2W9	6.9	38.673	Syntaxin-18		STX18	0	0	0	0	0	0	1	0	0	0	1	1	0	1	0	0	0	0	0	0	1	0	0	0	1	0	1	0	0	1	1	1	0	0	0	0	0	0	0	980990	0	0	0	4937900	3066300	0	2822600	0	0	0	0	0	0	3048300	0	0	0	3171300	0	3548600	0	0	2916600	3869000	2531900	0	0	0	0	0	0	0	0	0	0	0	0	0	0	0	0	0	0	0	0	0	0	0	0	0	0	0	0	0	0	0	0	2224400	0	0	0	0	0	0	0	0.99496	0	0	0	1.0021	0.996013	0	0.982833	0	0	0	0	0	0	0.985005	0	0	0	0.981011	0	1.00448	0	0	1.01829	0.997069	1.02528	0
4317	Q9UKI2	1	4	4	4	Q9UKI2	22.4	27.678	Cdc42 effector protein 3		CDC42EP3	0	0	0	0	0	2	0	0	2	0	0	0	0	0	0	0	1	0	1	0	0	0	0	2	0	0	0	0	0	1	0	1	0	0	0	0	0	0	17533000	0	0	30938000	0	0	0	0	0	2070900	0	15221000	0	4871800	0	0	0	0	20807000	0	0	0	0	0	9242300	0	7584800	0	0	0	0	0	0	0	0	0	0	0	0	0	0	0	0	0	0	0	0	0	0	0	0	18603000	0	0	0	0	0	0	0	0	0	0	0	0	0	0	1.96902	0	0	1.97032	0	0	0	0	0	0	0	1.01052	0	1.00715	0	0	0	0	2.06138	0	0	0	0	0	1.01829	0	1.02528	0
4506	Q9Y3Z3;Q9Y3Z3-4;Q9Y3Z3-3	3	9	9	9	Q9Y3Z3	17.1	72.2	Deoxynucleoside triphosphate triphosphohydrolase SAMHD1		SAMHD1	0	0	0	0	1	2	0	0	0	0	0	0	1	0	0	0	0	0	0	0	0	0	0	0	0	0	0	0	0	0	0	0	6	0	0	0	3903700	3496200	8495800	4115600	6402000	0	0	0	0	3493600	0	0	0	2500800	3060100	0	0	0	0	0	0	0	0	0	0	0	0	0	0	137030000	0	0	0	0	0	0	0	0	0	0	0	0	0	0	0	0	0	0	0	0	0	0	0	0	0	0	0	0	0	0	0	0	48569000	0	0	0	0	1.00683	1.96902	0	0	0	0	0	0	0.99073	0	0	0	0	0	0	0	0	0	0	0	0	0	0	0	0	0	0	0	5.54149
4565	Q9Y613	1	10	10	10	Q9Y613	13.4	126.55	FH1/FH2 domain-containing protein 1		FHOD1	0	0	0	0	0	1	1	1	6	0	0	0	0	0	0	0	0	0	0	0	0	0	0	0	1	0	0	0	0	0	0	0	0	0	0	0	0	0	17119000	104760000	42838000	65334000	0	0	0	0	0	0	0	0	0	0	0	0	0	0	0	190000000	0	0	0	0	0	0	0	0	0	0	0	0	0	0	0	0	47020000	0	0	0	0	0	0	0	0	0	0	0	0	0	0	0	0	0	0	0	0	0	0	0	0	0	0	0	0	0	0.984509	0.99496	0.976448	5.91095	0	0	0	0	0	0	0	0	0	0	0	0	0	0	0	0.981011	0	0	0	0	0	0	0	0
4576	Q9Y697-2;Q9Y697;Q9Y697-3	3	4	4	4	Q9Y697-2	11.6	44.017	Cysteine desulfurase, mitochondrial		NFS1	0	0	0	0	0	0	0	0	0	0	0	1	0	0	0	0	0	1	0	0	0	0	0	0	1	1	0	0	1	2	0	0	3	0	0	0	0	0	0	0	0	0	0	0	6865600	0	0	0	0	0	9104300	0	0	0	0	0	0	0	8407600	0	0	10231000	8785400	0	0	60669000	0	0	0	0	0	0	0	0	0	0	0	0	0	0	0	0	0	0	0	0	0	0	0	0	0	8706900	0	0	0	0	0	0	18700000	0	0	0	0	0	0	0	0	0	0	0	0.996013	0	0	0	0	0	0.965682	0	0	0	0	0	0	0.981011	0.997852	0	0	0.98428	2.03659	0	0	2.77074
134	CON__Q8IUT8;O76011;CON__Q6NTB9;CON__O76009;O76009	5	8	8	0	CON__Q8IUT8	27.1	49.411	Keratin, type I cuticular Ha4;Keratin, type I cuticular Ha3-I		KRT34;KRT33A	0	0	0	0	0	0	0	0	0	0	0	0	0	0	0	0	0	6	0	0	0	0	0	2	0	1	0	0	0	0	0	0	0	0	0	0	0	0	0	0	0	0	0	0	0	0	0	0	0	0	219180000	0	0	0	0	0	18487000	0	22175000	0	0	0	0	7797900	0	0	0	0	0	0	0	0	0	0	0	0	0	0	0	0	0	0	0	124270000	0	0	0	0	0	0	0	0	0	0	0	0	0	0	0	0	0	0	0	0	0	0	0	0	0	0	0	0	0	0	0	0	5.79409	0	0	0	0	0	2.06138	0	0.997852	0	0	0	0	0	0	0
195	O00483	1	4	4	4	O00483	46.9	9.3697	Cytochrome c oxidase subunit NDUFA4		NDUFA4	0	0	0	0	1	1	0	0	0	0	0	1	0	0	0	0	0	0	1	0	1	0	0	0	1	0	0	0	0	0	1	0	2	25074000	0	11938000	10184000	27544000	28722000	28096000	36232000	17375000	0	0	25764000	0	31823000	0	0	7756100	0	30857000	22583000	12104000	17138000	0	8296700	14830000	0	8526500	0	11732000	0	17440000	0	154810000	0	0	0	0	21143000	0	0	0	0	0	0	22775000	0	0	0	0	0	0	26764000	0	0	0	0	0	0	0	0	0	0	0	0	0	0	0	0	0	0	1.00683	0.984509	0	0	0	0	0	0.996013	0	0	0	0	0	0	1.00715	0	0.985005	0	0	0	0.981011	0	0	0	0	0	0.997069	0	1.84716
201	O00534;O00534-3;O00534-2	3	4	4	4	O00534	5.6	86.488	von Willebrand factor A domain-containing protein 5A		VWA5A	0	0	0	0	1	1	1	1	0	0	0	0	1	0	0	0	0	0	0	0	1	0	0	0	0	0	0	2	0	1	0	0	0	0	0	0	0	2530100	2005400	0	2673500	0	0	0	0	2081000	0	0	0	0	0	0	0	2297700	0	0	0	0	0	0	11088000	0	0	0	0	0	0	0	0	0	0	0	0	0	0	0	0	0	0	0	0	0	0	0	0	0	0	0	0	0	0	0	0	11631000	0	0	0	0	0	0	0	0	0	1.00683	0.984509	0.99496	0.976448	0	0	0	0	0.99073	0	0	0	0	0	0	0	0.985005	0	0	0	0	0	0	2.16828	0	1.01829	0	0	0
241	O14662-2;O14662-4;O14662-5;O14662;O14662-3;O14662-6	6	2	2	2	O14662-2	10.5	34.812	Syntaxin-16		STX16	0	0	1	0	1	1	0	0	0	0	1	0	1	0	0	1	1	0	0	0	0	0	0	0	1	0	0	0	1	0	0	0	0	3315100	0	1830900	0	2758800	2503600	0	0	0	0	4960300	0	2250400	0	0	2956800	6006500	0	0	0	3151000	0	0	2360900	4749800	0	0	0	2990600	0	0	0	0	0	0	0	0	0	0	0	0	0	0	0	0	0	0	0	0	0	0	0	0	0	0	0	0	0	0	0	0	1959700	0	0	0	0	0	0	1.03582	0	1.00683	0.984509	0	0	0	0	1.0021	0	0.99073	0	0	0.996639	1.01052	0	0	0	0	0	0	0	0.981011	0	0	0	0.98428	0	0	0	0
245	O14735-3;O14735	2	1	1	1	O14735-3	6.5	18.624	CDP-diacylglycerol--inositol 3-phosphatidyltransferase		CDIPT	0	0	0	0	1	0	1	0	1	0	0	0	0	1	1	0	0	1	1	0	0	0	1	0	0	0	0	0	1	0	0	0	0	0	0	9294900	0	10901000	0	0	0	13190000	0	0	0	0	0	0	0	0	0	0	0	0	0	0	0	0	0	0	0	0	0	0	0	0	0	0	0	0	0	0	0	0	9493100	0	0	0	0	0	0	0	0	0	0	0	0	0	0	0	0	0	0	0	0	0	0	0	0	0	0	0	0	1.00683	0	0.99496	0	0.985158	0	0	0	0	0.982833	0.987111	0	0	0.965682	1.00715	0	0	0	1.01044	0	0	0	0	0	0.98428	0	0	0	0
266	O14929;O14929-2	2	6	6	6	O14929	21	49.512	Histone acetyltransferase type B catalytic subunit		HAT1	0	0	0	0	0	0	0	0	1	0	0	0	0	0	0	1	0	0	0	0	0	0	0	0	0	0	0	0	0	0	0	0	7	0	0	0	0	0	0	0	0	19655000	0	0	0	2714700	0	0	7814100	0	0	0	0	0	0	0	0	0	0	0	0	0	0	0	0	359270000	0	0	0	0	0	0	0	0	18643000	0	0	0	0	0	0	0	0	0	0	0	0	0	0	0	0	0	0	0	0	0	0	0	122840000	0	0	0	0	0	0	0	0	0.985158	0	0	0	0	0	0	0.996639	0	0	0	0	0	0	0	0	0	0	0	0	0	0	0	0	6.46507
270	O14949	1	4	4	4	O14949	48.8	9.9062	Cytochrome b-c1 complex subunit 8		UQCRQ	0	0	0	0	0	0	0	0	1	0	0	0	0	0	0	0	0	0	0	0	1	1	0	0	1	0	0	0	0	1	0	0	4	8502000	11116000	0	0	0	10127000	0	15126000	4235800	0	9919700	9035500	12977000	10809000	9684000	13517000	0	10497000	9755800	10146000	16638000	6961000	11499000	9698000	18532000	12870000	7317700	0	15595000	20110000	9053300	12195000	69918000	0	0	0	0	0	0	0	0	0	0	0	0	0	0	0	0	0	0	0	0	0	0	0	0	0	0	0	0	0	0	0	0	24782000	0	0	0	0	0	0	0	0	0.985158	0	0	0	0	0	0	0	0	0	0	0	0.985005	1.00104	0	0	0.981011	0	0	0	0	1.01829	0	0	3.69433
368	O43491-4	1	30	1	1	O43491-4	42	95.541	Band 4.1-like protein 2		EPB41L2	0	0	0	1	1	0	1	0	1	0	0	0	1	0	0	0	0	0	0	0	0	0	0	0	0	0	0	1	0	1	0	0	2	0	0	0	0	6123600	0	10348000	0	3078400	0	0	0	10618000	0	0	0	0	0	0	0	0	0	0	0	0	0	0	17357000	0	9703300	0	0	37641000	0	0	0	0	0	0	0	0	0	0	0	0	0	0	0	0	0	0	0	0	0	0	0	0	0	0	0	0	0	0	0	0	13341000	0	0	0	0.99352	1.00683	0	0.99496	0	0.985158	0	0	0	0.99073	0	0	0	0	0	0	0	0	0	0	0	0	0	0	1.08414	0	1.01829	0	0	1.84716
422	O60256;O60256-4;O60256-3;O60256-2	4	5	4	4	O60256	19.8	40.925	Phosphoribosyl pyrophosphate synthase-associated protein 2		PRPSAP2	0	0	0	0	0	0	0	0	0	0	0	1	0	0	0	1	0	1	0	0	1	0	0	0	1	0	0	0	0	1	1	0	2	0	0	0	0	0	0	0	15196000	0	0	0	7006200	0	0	0	3623000	4713200	9191000	5862400	0	12184000	0	0	0	14559000	0	0	0	0	3229300	2174400	0	38531000	0	0	0	0	0	0	0	0	0	0	0	0	0	0	0	0	0	0	0	0	8749700	0	0	0	0	0	0	0	0	0	0	0	0	0	0	0	0	0	0	0	0	0	0	0	0.996013	0	0	0	0.996639	0	0.965682	0	0	0.985005	0	0	0	0.981011	0	0	0	0	1.01829	0.997069	0	1.84716
534	O75629	1	2	2	2	O75629	10.9	24.074	Protein CREG1		CREG1	1	0	0	0	1	0	0	0	0	0	0	0	0	0	0	2	0	0	0	0	0	0	1	0	0	0	0	1	1	1	0	1	0	3571000	0	0	5334000	9663300	6253000	0	0	6796000	0	0	12111000	5283700	8456400	0	25173000	4760700	0	0	5661300	5731400	0	7381400	0	7474100	7018200	0	4260300	17964000	6395100	7773100	7988000	5949700	0	0	0	0	0	0	0	0	0	0	0	0	0	0	0	0	0	0	0	0	0	0	0	0	0	0	0	0	11772000	0	0	0	0	1.02686	0	0	0	1.00683	0	0	0	0	0	0	0	0	0	0	1.99328	0	0	0	0	0	0	1.01044	0	0	0	0	1.08414	0.98428	1.01829	0	1.02528	0
755	P04049-2;P04049;P10398	3	5	5	3	P04049-2	10.2	75.394	RAF proto-oncogene serine/threonine-protein kinase;Serine/threonine-protein kinase A-Raf	RAF1;ARAF	RAF1;ARAF	0	0	1	0	0	0	0	0	1	1	0	0	0	0	0	2	1	0	1	0	0	0	0	0	0	0	0	0	0	1	0	0	1	0	5151800	6920100	0	0	5870100	5499500	5870100	88440000	2870900	0	0	0	0	0	10780000	4494500	0	3728000	0	0	0	0	0	0	0	0	0	0	8302700	0	0	7589900	0	0	0	0	0	0	0	0	0	0	0	0	0	0	0	9140000	0	0	0	0	0	0	0	0	0	0	0	0	0	7264700	0	0	0	0	0	1.03582	0	0	0	0	0	0.985158	1.04912	0	0	0	0	0	1.99328	1.01052	0	1.00715	0	0	0	0	0	0	0	0	0	0	1.01829	0	0	0.923581
965	P11182	1	2	2	2	P11182	4.4	53.486	Lipoamide acyltransferase component of branched-chain alpha-keto acid dehydrogenase complex, mitochondrial		DBT	0	0	0	0	1	0	0	1	0	0	0	1	0	0	0	1	0	0	1	1	0	0	0	0	0	0	0	0	1	1	0	0	1	0	0	0	0	6233900	0	0	7531800	0	0	0	20295000	0	0	0	7157500	0	0	27030000	20705000	0	0	0	0	0	0	0	0	7035100	7045200	0	0	12933000	0	0	0	0	0	0	0	0	0	0	0	0	0	0	0	0	0	0	0	0	0	0	0	0	0	0	0	0	0	0	0	0	4583800	0	0	0	0	1.00683	0	0	0.976448	0	0	0	0.996013	0	0	0	0.996639	0	0	1.00715	0.985426	0	0	0	0	0	0	0	0	0.98428	1.01829	0	0	0.923581
1209	P22732;P22732-2	2	4	4	4	P22732	10.2	54.973	Solute carrier family 2, facilitated glucose transporter member 5		SLC2A5	0	0	0	0	0	3	0	0	0	0	0	0	0	0	0	0	0	0	1	0	0	0	0	4	0	0	1	0	0	0	0	0	0	2855100	0	0	0	13670000	29348000	0	0	0	0	0	0	0	0	0	0	0	0	37047000	0	0	0	0	64671000	0	0	8288500	0	0	0	0	0	0	0	0	0	0	0	28865000	0	0	0	0	0	0	0	0	0	0	0	0	0	0	0	0	0	53569000	0	0	0	0	0	0	0	0	0	0	0	0	0	0	2.95353	0	0	0	0	0	0	0	0	0	0	0	0	1.00715	0	0	0	0	4.12276	0	0	1.00448	0	0	0	0	0	0
1255	P25490;O15391;Q96MM3	3	4	4	4	P25490	10.4	44.712	Transcriptional repressor protein YY1;Transcription factor YY2		YY1;YY2	0	0	0	0	1	0	0	0	0	0	0	1	1	1	1	1	0	0	0	1	0	0	0	0	0	0	0	0	1	0	0	0	1	0	0	0	0	4239100	0	0	0	0	0	0	4848500	4783400	4420100	4395400	4445200	0	0	0	5682000	0	1914100	0	0	0	0	0	0	5928100	0	0	0	35584000	0	0	0	0	0	0	0	0	0	0	0	0	0	0	0	0	0	0	0	0	0	0	0	0	0	0	0	0	0	0	0	0	12612000	0	0	0	0	1.00683	0	0	0	0	0	0	0.996013	0.99073	0.982833	0.987111	0.996639	0	0	0	0.985426	0	0	0	0	0	0	0	0	0.98428	0	0	0	0.923581
1268	P26358-2;P26358;P26358-3	3	12	12	12	P26358-2	9.7	184.82	DNA (cytosine-5)-methyltransferase 1		DNMT1	0	0	0	0	0	0	0	0	0	0	0	0	0	0	0	0	0	0	0	0	0	0	0	0	0	0	0	0	0	0	0	0	9	0	0	0	0	0	0	0	0	0	0	0	0	0	0	0	0	0	0	0	0	0	0	0	0	0	0	0	0	0	0	0	0	141970000	0	0	0	0	0	0	0	0	0	0	0	0	0	0	0	0	0	0	0	0	0	0	0	0	0	0	0	0	0	0	0	0	50318000	0	0	0	0	0	0	0	0	0	0	0	0	0	0	0	0	0	0	0	0	0	0	0	0	0	0	0	0	0	0	0	0	8.31223
1358	P30711;P30711-2	2	4	4	3	P30711	18.3	27.335	Glutathione S-transferase theta-1		GSTT1	0	0	0	0	0	1	0	2	0	0	0	1	0	0	1	0	0	0	0	0	0	0	0	0	1	0	1	0	0	0	0	2	0	0	0	0	0	0	6819100	0	27216000	0	0	0	10196000	0	0	11081000	0	0	0	5134800	0	0	0	0	0	9286600	0	13123000	0	0	0	0	13087000	0	0	0	0	0	0	0	0	16893000	0	0	0	0	0	0	0	0	0	0	0	0	0	0	0	0	0	0	0	0	0	0	0	0	0	0	0	0	0	0	0.984509	0	1.9529	0	0	0	0.996013	0	0	0.987111	0	0	0	0	0	0	0	0	0	0.981011	0	1.00448	0	0	0	0	2.05056	0
1425	P35269	1	10	10	10	P35269	24	58.24	General transcription factor IIF subunit 1	GTF2F1	GTF2F1	0	0	0	0	0	0	0	0	0	0	0	0	0	0	0	0	0	0	0	0	1	0	0	0	0	0	0	0	0	0	0	0	8	0	0	0	0	4770700	0	0	6229800	0	0	8062500	6061700	5637400	6054900	3035200	0	2702500	4663600	3726200	0	10360000	0	5241100	0	2438400	0	0	0	3277400	4189200	0	0	182890000	0	0	0	0	0	0	0	0	0	0	0	0	0	0	0	0	0	0	0	0	0	0	0	0	0	0	0	0	0	0	0	0	64821000	0	0	0	0	0	0	0	0	0	0	0	0	0	0	0	0	0	0	0	0	0.985005	0	0	0	0	0	0	0	0	0	0	0	7.38865
1443	P35658-2;P35658-4;P35658;P35658-3;P35658-5	5	5	5	5	P35658-2	3.9	212.57	Nuclear pore complex protein Nup214		NUP214	1	0	0	0	0	1	0	0	0	0	1	0	0	1	1	1	0	0	0	0	0	0	0	0	0	0	0	0	0	0	0	0	3	1194500	0	0	0	0	2081700	0	0	0	0	2990600	0	0	2039400	2161900	6503400	0	0	0	0	0	0	0	0	0	0	0	0	0	0	0	0	21068000	0	0	0	0	0	0	0	0	0	0	0	0	0	0	0	0	0	0	0	0	0	0	0	0	0	0	0	0	0	0	0	0	7467300	1.02686	0	0	0	0	0.984509	0	0	0	0	1.0021	0	0	0.982833	0.987111	0.996639	0	0	0	0	0	0	0	0	0	0	0	0	0	0	0	0	2.77074
1544	P43235	1	5	4	4	P43235	24.3	36.966	Cathepsin K		CTSK	0	1	1	0	1	3	0	1	1	0	0	0	0	0	0	0	0	0	0	0	0	0	1	0	0	0	0	0	0	0	0	0	0	0	11879000	6729200	0	12552000	47281000	0	10743000	7965900	0	0	0	0	0	0	0	0	0	0	0	0	0	16076000	0	0	0	0	0	0	0	0	0	0	0	0	0	0	0	0	0	0	0	0	0	0	0	0	0	0	0	0	0	0	0	0	13230000	0	0	0	0	0	0	0	0	0	0	0	1.0027	1.03582	0	1.00683	2.95353	0	0.976448	0.985158	0	0	0	0	0	0	0	0	0	0	0	0	0	1.01044	0	0	0	0	0	0	0	0	0	0
1649	P49770	1	5	5	5	P49770	18.5	38.989	Translation initiation factor eIF-2B subunit beta		EIF2B2	1	0	0	0	1	1	0	1	0	0	0	0	0	0	0	0	0	1	0	1	0	0	0	0	1	0	0	0	0	0	0	0	2	8302300	10453000	0	0	14780000	13630000	0	7998800	11141000	0	0	0	0	0	0	0	0	7393500	0	5036800	0	0	0	0	4678400	0	0	0	0	0	0	0	19950000	0	0	0	0	0	0	0	0	0	0	0	0	0	0	0	0	0	0	0	0	0	0	0	0	0	0	0	0	0	0	0	0	7071100	1.02686	0	0	0	1.00683	0.984509	0	0.976448	0	0	0	0	0	0	0	0	0	0.965682	0	0.985426	0	0	0	0	0.981011	0	0	0	0	0	0	0	1.84716
1661	P49959-2;P49959;P49959-3	3	2	2	2	P49959-2	3.4	77.641	Double-strand break repair protein MRE11A		MRE11A	0	0	0	1	1	0	0	0	0	0	0	1	1	1	1	1	1	1	0	0	0	0	0	0	0	0	0	0	0	0	0	0	0	0	6166600	0	7190500	6066400	0	0	0	0	0	0	8177200	6006000	6002200	6638400	6231400	6586300	8063100	0	0	0	0	0	0	0	0	0	0	0	0	0	0	0	0	0	0	0	0	0	0	0	0	0	0	6384500	0	0	0	0	0	0	0	0	0	0	0	0	0	0	0	0	0	0	0	0	0	0	0	0	0.99352	1.00683	0	0	0	0	0	0	0.996013	0.99073	0.982833	0.987111	0.996639	1.01052	0.965682	0	0	0	0	0	0	0	0	0	0	0	0	0	0	0
1718	P51798-2;P51798	2	3	3	3	P51798-2	6.1	86.025	H(+)/Cl(-) exchange transporter 7		CLCN7	0	0	0	0	0	0	0	1	0	0	0	1	0	0	1	1	0	0	0	0	0	0	0	1	1	0	0	0	1	0	0	2	0	0	0	0	0	0	0	0	8161600	0	0	0	9071300	0	0	8153600	8090900	0	0	0	0	0	0	0	6427700	6265800	0	0	0	10619000	1147800	0	8381600	0	0	0	0	0	0	0	0	0	0	0	0	0	0	0	0	0	0	0	0	0	0	0	0	0	0	0	0	0	6958600	0	0	0	0	0	0	0	0	0	0	0	0.976448	0	0	0	0.996013	0	0	0.987111	0.996639	0	0	0	0	0	0	0	1.03069	0.981011	0	0	0	0.98428	0	0	2.05056	0
1770	P53675-2;P53675	2	21	2	2	P53675-2	12.7	180.29	Clathrin heavy chain 2		CLTCL1	0	1	0	1	0	1	0	1	0	0	0	1	0	0	0	0	2	0	1	0	0	0	0	1	0	0	0	0	0	0	0	0	0	0	5662900	0	5959400	0	9077300	8611200	0	0	0	9027900	7942800	7488200	0	0	4661500	20510000	0	10542000	0	6636000	8679500	0	7342400	0	0	4759600	7841200	6720600	0	0	0	0	0	0	0	0	0	0	0	0	0	0	0	0	0	0	0	0	9999500	0	0	0	0	0	0	0	0	0	0	0	0	0	0	0	0	0	1.0027	0	0.99352	0	0.984509	0	0.976448	0	0	0	0.996013	0	0	0	0	2.02103	0	1.00715	0	0	0	0	1.03069	0	0	0	0	0	0	0	0	0
1789	P54652	1	17	3	3	P54652	23.8	70.02	Heat shock-related 70 kDa protein 2		HSPA2	0	0	0	0	0	0	0	0	0	1	0	0	0	0	0	0	0	0	0	0	0	0	1	4	0	0	0	3	0	0	0	0	0	0	0	0	0	0	0	0	0	0	5371300	0	0	0	0	0	0	0	0	0	0	0	0	4099700	35745000	0	0	0	20312000	0	0	0	0	0	0	0	0	0	0	0	0	0	0	0	0	0	0	0	0	0	0	0	0	0	0	0	0	26982000	0	0	0	19254000	0	0	0	0	0	0	0	0	0	0	0	0	0	0	1.04912	0	0	0	0	0	0	0	0	0	0	0	0	1.01044	4.12276	0	0	0	3.25242	0	0	0	0	0
1804	P55039	1	6	5	5	P55039	15.9	40.746	Developmentally-regulated GTP-binding protein 2		DRG2	0	0	0	0	0	0	1	0	0	0	1	0	0	0	0	0	0	0	0	0	1	0	1	1	0	0	0	2	0	0	0	1	1	0	0	0	0	0	0	5667900	0	0	0	5054500	0	0	0	0	0	0	0	0	0	3962400	0	3778000	4550100	0	0	0	3484100	0	0	0	2702500	6881600	0	0	0	0	0	0	0	0	0	0	0	0	0	0	0	0	0	0	0	0	0	0	0	0	0	0	0	0	0	0	0	0	2439100	0	0	0	0	0	0	0.99496	0	0	0	1.0021	0	0	0	0	0	0	0	0	0	0.985005	0	1.01044	1.03069	0	0	0	2.16828	0	0	0	1.02528	0.923581
1919	P61966;P61966-2	2	4	4	3	P61966	25.3	18.733	AP-1 complex subunit sigma-1A		AP1S1	0	0	0	0	0	0	0	0	0	1	0	0	0	0	0	0	0	0	0	0	0	0	2	1	1	0	0	1	1	0	1	0	1	0	0	0	0	0	0	0	0	0	5321500	0	0	0	0	0	0	0	0	0	0	7251200	0	14261000	8019000	0	0	9207300	2935100	0	0	8423700	0	16125000	0	0	0	0	0	0	0	0	0	0	0	0	0	0	0	0	0	0	0	0	0	0	11736000	0	0	0	0	0	0	0	0	0	0	0	0	0	0	0	0	0	0	0	1.04912	0	0	0	0	0	0	0	0	0	0	0	0	2.02087	1.03069	0.981011	0	0	1.08414	0.98428	0	0.997069	0	0.923581
1973	P62875	1	2	2	2	P62875	29.9	7.645	DNA-directed RNA polymerases I, II, and III subunit RPABC5		POLR2L	0	1	1	1	1	0	0	1	0	0	1	1	0	1	0	0	0	0	0	0	0	0	0	0	0	0	0	0	0	0	0	0	1	0	4751000	3403900	6850800	6181400	0	0	6094000	0	0	6323600	6452700	0	5711500	6782400	0	0	0	0	0	0	0	0	0	9325300	0	0	0	0	0	0	0	33882000	0	0	0	0	0	0	0	0	0	0	0	0	0	0	0	0	0	0	0	0	0	0	0	0	0	0	0	0	0	0	0	0	12009000	0	1.0027	1.03582	0.99352	1.00683	0	0	0.976448	0	0	1.0021	0.996013	0	0.982833	0	0	0	0	0	0	0	0	0	0	0	0	0	0	0	0	0	0	0.923581
2054	P82912;P82912-2;P82912-3	3	2	2	2	P82912	23.7	20.616	28S ribosomal protein S11, mitochondrial		MRPS11	0	1	0	0	0	1	0	1	0	0	0	0	1	0	0	0	0	0	0	0	1	0	1	0	1	1	0	0	0	0	0	0	1	0	5574000	0	0	0	7706700	0	9755800	0	0	0	0	5595200	0	0	0	0	0	0	3741600	7797900	0	7279100	0	9513300	7158700	0	0	0	0	0	0	28121000	0	0	0	0	0	0	0	0	0	0	0	0	0	0	0	0	0	0	0	0	0	0	0	0	0	0	0	0	0	0	0	0	9967200	0	1.0027	0	0	0	0.984509	0	0.976448	0	0	0	0	0.99073	0	0	0	0	0	0	0	0.985005	0	1.01044	0	0.981011	0.997852	0	0	0	0	0	0	0.923581
2076	P85037;P85037-2	2	3	3	3	P85037	3.7	75.456	Forkhead box protein K1		FOXK1	1	0	1	1	0	0	0	1	0	0	0	0	0	0	1	0	0	1	0	0	0	0	0	0	0	0	0	0	0	1	0	0	2	2224700	0	1872300	4200400	0	0	0	5775900	0	0	0	0	0	0	4373400	0	0	7766700	0	0	0	0	0	0	0	0	0	0	0	3556800	0	0	30362000	0	0	0	0	0	0	0	0	0	0	0	0	0	0	0	0	0	0	0	0	0	0	0	0	0	0	0	0	0	0	0	0	10761000	1.02686	0	1.03582	0.99352	0	0	0	0.976448	0	0	0	0	0	0	0.987111	0	0	0.965682	0	0	0	0	0	0	0	0	0	0	0	1.01829	0	0	1.84716
2086	Q00059-2;Q00059	2	4	4	4	Q00059-2	22.9	25.465	Transcription factor A, mitochondrial		TFAM	1	1	0	1	0	0	0	0	0	0	0	1	0	0	0	0	0	0	0	0	0	0	1	0	1	0	0	0	0	0	0	0	3	6303300	5969100	0	5648500	9071200	0	0	0	0	0	0	6449100	0	7817700	0	0	0	0	0	0	0	0	7165100	0	4888500	0	0	0	0	0	0	0	125030000	0	0	0	0	0	0	0	0	0	0	0	0	0	0	0	0	0	0	0	0	0	0	0	0	0	0	0	0	0	0	0	0	44314000	1.02686	1.0027	0	0.99352	0	0	0	0	0	0	0	0.996013	0	0	0	0	0	0	0	0	0	0	1.01044	0	0.981011	0	0	0	0	0	0	0	2.77074
2229	Q12769;Q12769-3	2	7	7	7	Q12769	6.8	162.12	Nuclear pore complex protein Nup160		NUP160	0	0	0	0	0	1	0	0	0	0	0	0	1	0	0	0	0	0	1	1	0	0	0	0	0	0	0	0	0	0	0	0	5	0	0	0	0	0	7447500	0	0	0	0	0	0	8545200	0	0	0	0	0	6075200	6360200	0	0	0	1927000	0	0	0	0	0	0	0	0	51390000	0	0	0	0	0	0	0	0	0	0	0	0	0	0	0	0	0	0	0	0	0	0	0	0	0	0	0	0	0	0	0	0	18214000	0	0	0	0	0	0.984509	0	0	0	0	0	0	0.99073	0	0	0	0	0	1.00715	0.985426	0	0	0	0	0	0	0	0	0	0	0	0	4.61791
2266	Q13057;Q13057-2	2	8	8	8	Q13057	16.3	62.328	Bifunctional coenzyme A synthase;Phosphopantetheine adenylyltransferase;Dephospho-CoA kinase		COASY	0	0	0	0	0	0	0	0	0	0	0	0	1	1	0	0	1	0	0	0	0	0	0	0	0	0	0	0	0	1	0	1	4	0	0	0	0	0	0	0	6903600	0	2094900	2497000	3902400	18083000	8750300	0	2874500	5161000	5837000	4101500	0	0	0	5248900	8696000	0	0	0	0	3922600	2293100	11567000	1569400	33029000	0	0	0	0	0	0	0	0	0	0	0	0	0	0	0	0	0	0	0	0	0	0	0	0	0	0	0	0	0	0	0	0	11707000	0	0	0	0	0	0	0	0	0	0	0	0	0.99073	0.982833	0	0	1.01052	0	0	0	0	0	0	0	0	0	0	0	0	1.01829	0	1.02528	3.69433
2277	Q13144	1	8	8	8	Q13144	17.2	80.379	Translation initiation factor eIF-2B subunit epsilon		EIF2B5	1	0	0	0	0	0	0	0	0	0	0	2	0	0	1	0	0	0	0	0	0	0	0	0	0	0	0	0	0	1	0	0	4	3191900	0	0	0	2040800	0	0	0	0	0	0	23334000	0	0	8733300	0	0	7779600	0	0	0	0	7629300	0	0	2277600	0	0	0	0	0	0	92287000	0	0	0	0	0	0	0	0	0	0	0	0	0	0	0	0	0	0	0	0	0	0	0	0	0	0	0	0	0	0	0	0	32710000	1.02686	0	0	0	0	0	0	0	0	0	0	1.99203	0	0	0.987111	0	0	0	0	0	0	0	0	0	0	0	0	0	0	1.01829	0	0	3.69433
2383	Q13895	1	9	9	9	Q13895	25.6	49.601	Bystin		BYSL	0	0	0	0	0	0	0	0	0	1	0	0	0	0	0	1	0	0	0	0	0	0	0	0	0	0	0	0	0	0	0	0	7	2188700	0	0	2353300	2169700	0	0	0	3037000	4204000	0	3778900	0	3197900	4180800	4768600	0	3397600	1844400	0	3181100	0	0	0	0	0	0	0	2738400	0	2928600	2903200	248070000	0	0	0	0	0	0	0	0	0	0	0	0	0	0	0	0	0	0	0	0	0	0	0	0	0	0	0	0	0	0	0	0	87926000	0	0	0	0	0	0	0	0	0	1.04912	0	0	0	0	0	0.996639	0	0	0	0	0	0	0	0	0	0	0	0	0	0	0	0	6.46507
2432	Q14393-3;Q14393;Q14393-1;Q14393-5;Q14393-4	5	4	4	4	Q14393-3	9	68.255	Growth arrest-specific protein 6		GAS6	0	0	0	0	0	0	1	0	0	0	3	0	0	0	1	0	0	0	1	0	0	0	0	0	1	0	0	0	0	1	1	0	0	0	2045000	0	0	0	0	2434100	0	0	0	9386300	0	0	0	3377900	0	0	0	1657000	2285800	0	2117700	0	0	9765500	2369700	0	0	0	1354200	3246000	0	0	0	0	0	0	0	0	0	0	0	0	7297700	0	0	0	0	0	0	0	0	0	0	0	0	0	5446200	0	0	0	0	0	0	0	0	0	0	0	0	0	0	0.99496	0	0	0	3.00631	0	0	0	0.987111	0	0	0	1.00715	0	0	0	0	0	0.981011	0	0	0	0	1.01829	0.997069	0	0
2583	Q16134-3;Q16134	2	3	3	3	Q16134-3	7.5	62.824	Electron transfer flavoprotein-ubiquinone oxidoreductase, mitochondrial		ETFDH	0	0	0	0	0	0	0	1	1	0	0	0	1	0	0	0	0	0	0	0	0	0	3	1	0	1	0	1	0	0	0	0	0	0	0	0	0	0	0	0	7369200	4924300	0	0	0	4849300	0	0	0	0	0	0	0	0	0	24919000	6612400	0	5610700	0	4098000	6184000	0	0	0	15461000	0	0	0	0	0	0	0	0	0	0	0	0	0	0	0	0	0	0	0	0	0	0	20508000	0	0	0	0	0	0	0	0	0	0	0	0	0	0	0	0	0	0.976448	0.985158	0	0	0	0.99073	0	0	0	0	0	0	0	0	0	3.03131	1.03069	0	0.997852	0	1.08414	0	0	0	0	0
2726	Q5SY16	1	5	5	5	Q5SY16	10.4	79.322	Polynucleotide 5-hydroxyl-kinase NOL9		NOL9	0	0	0	1	0	0	0	1	0	0	0	1	0	0	0	0	1	1	0	0	0	0	0	0	0	0	0	0	0	0	0	0	4	2485200	4312400	0	8214500	0	0	0	10090000	0	3125800	0	7201400	0	0	0	0	9232700	10091000	0	0	0	0	0	0	0	0	0	0	0	0	0	0	47724000	0	0	0	0	0	0	0	0	0	0	0	0	0	0	0	0	9332100	0	0	0	0	0	0	0	0	0	0	0	0	0	0	0	14018000	0	0	0	0.99352	0	0	0	0.976448	0	0	0	0.996013	0	0	0	0	1.01052	0.965682	0	0	0	0	0	0	0	0	0	0	0	0	0	0	3.69433
2735	Q5T6V5	1	4	4	4	Q5T6V5	14.1	39.028	UPF0553 protein C9orf64		C9orf64	0	0	0	1	0	0	0	0	0	0	0	1	0	0	0	1	0	0	0	0	1	0	0	0	1	1	1	0	1	0	0	1	0	0	0	0	3595400	0	6168100	0	10144000	0	0	0	9062400	0	0	0	14385000	0	0	0	0	7896200	0	0	0	7120400	6693100	4204300	0	7569200	0	0	6162200	0	0	0	0	0	0	0	0	0	0	0	0	0	0	0	0	12188000	0	0	0	0	0	0	0	0	0	0	0	0	0	0	0	0	0	0	0	0	0.99352	0	0	0	0	0	0	0	0.996013	0	0	0	0.996639	0	0	0	0	0.985005	0	0	0	0.981011	0.997852	1.00448	0	0.98428	0	0	1.02528	0
2842	Q6QNY1	1	1	1	1	Q6QNY1	7.7	15.961	Biogenesis of lysosome-related organelles complex 1 subunit 2		BLOC1S2	1	1	1	0	1	1	1	0	0	0	0	0	0	0	0	0	0	1	0	0	0	0	0	1	0	0	0	1	0	0	0	0	0	8062700	6955700	7132200	0	11017000	8317900	10577000	0	0	0	0	0	0	0	7178400	0	9774800	12297000	0	0	0	7337600	0	7941400	0	0	0	6781900	0	0	9864900	0	0	0	0	0	0	0	0	0	0	0	0	0	0	0	0	0	0	0	0	0	0	0	0	0	0	0	0	0	0	0	0	7087300	0	0	1.02686	1.0027	1.03582	0	1.00683	0.984509	0.99496	0	0	0	0	0	0	0	0	0	0	0.965682	0	0	0	0	0	1.03069	0	0	0	1.08414	0	0	0	0	0
2875	Q6ZSR9	1	3	3	3	Q6ZSR9	13.8	37.976	Uncharacterized protein FLJ45252			1	1	0	0	0	1	0	0	1	0	0	0	0	0	0	1	1	0	0	0	0	1	0	0	0	0	0	0	0	0	1	1	0	0	18487000	0	3882100	0	16278000	6308100	8905400	12531000	0	14396000	0	5707200	5987300	10563000	0	4584300	9853700	0	0	0	11518000	5195700	7498900	5686200	0	8220700	0	6928500	0	9214200	5830100	0	0	0	0	0	0	13651000	0	0	0	0	0	0	0	0	0	0	0	0	0	0	0	0	0	0	0	0	0	0	0	0	0	0	0	1.02686	1.0027	0	0	0	0.984509	0	0	0.985158	0	0	0	0	0	0	0.996639	1.01052	0	0	0	0	1.00104	0	0	0	0	0	0	0	0	0.997069	1.02528	0
2893	Q7KZ85;Q7KZ85-3	2	12	12	8	Q7KZ85	10	199.07	Transcription elongation factor SPT6		SUPT6H	0	1	0	1	0	0	0	0	0	0	0	0	0	0	1	0	0	0	0	0	0	0	0	0	0	0	0	0	0	0	0	0	6	0	5528000	0	11633000	0	7569300	0	9510700	0	0	0	0	0	0	7503400	0	2549400	0	0	0	0	0	2362700	0	0	0	0	0	0	0	0	0	115500000	0	0	0	0	0	0	0	0	0	0	0	0	0	0	0	0	0	0	0	0	0	0	0	0	0	0	0	0	0	0	0	0	40938000	0	1.0027	0	0.99352	0	0	0	0	0	0	0	0	0	0	0.987111	0	0	0	0	0	0	0	0	0	0	0	0	0	0	0	0	0	5.54149
3083	Q8N3U4;Q8N3U4-2;Q8WVM7-2;Q8WVM7	4	3	3	3	Q8N3U4	2.6	141.32	Cohesin subunit SA-2		STAG2	0	0	0	0	1	1	0	0	1	1	0	0	0	0	0	0	0	0	1	1	0	0	1	0	0	0	0	0	0	0	0	0	2	0	2406500	0	0	2916200	2926800	0	3348500	4593400	3572700	0	2620400	3329800	0	0	0	0	0	2084800	2793200	0	0	0	1847800	0	0	0	0	0	0	0	0	30549000	0	0	0	0	0	0	0	0	0	4211200	0	0	0	0	0	0	0	0	0	0	0	0	0	0	0	0	0	0	0	0	0	0	10269000	0	0	0	0	1.00683	0.984509	0	0	0.985158	1.04912	0	0	0	0	0	0	0	0	1.00715	0.985426	0	0	1.01044	0	0	0	0	0	0	0	0	0	1.84716
3186	Q8TAQ2-2;Q8TAQ2-3;Q8TAQ2	3	6	4	4	Q8TAQ2-2	6.4	124.84	SWI/SNF complex subunit SMARCC2		SMARCC2	0	0	0	0	0	1	0	1	2	0	0	1	1	0	1	0	1	0	0	0	0	0	0	0	0	0	1	0	0	0	0	0	0	0	2054200	0	0	0	2556600	0	4446000	4986600	0	0	0	21759000	0	1498300	0	1943800	8660400	0	0	5790300	0	2648800	0	0	0	1375800	0	3943400	0	0	0	0	0	0	0	0	0	0	0	0	0	0	0	0	17416000	0	0	0	0	0	0	0	0	0	0	0	0	0	0	0	0	0	0	0	0	0	0	0	0	0	0.984509	0	0.976448	1.97032	0	0	0.996013	0.99073	0	0.987111	0	1.01052	0	0	0	0	0	0	0	0	0	1.00448	0	0	0	0	0	0
3196	Q8TC07-2;Q8TC07-3;Q8TC07	3	8	8	8	Q8TC07-2	15.9	77.394	TBC1 domain family member 15		TBC1D15	0	2	0	1	0	0	1	1	0	0	0	0	0	0	0	0	0	0	0	0	0	1	0	0	0	0	0	1	0	0	0	1	1	4703700	34833000	5161600	15125000	16993000	6302900	14404000	30780000	10475000	2634200	4978900	11153000	13875000	12580000	12052000	6920400	0	0	0	9916100	4387400	11083000	3306600	0	11356000	3323200	6256300	4380100	6086200	0	7468600	6131300	27582000	0	28446000	0	0	0	0	0	0	0	0	0	0	0	0	0	0	0	0	0	0	0	0	0	0	0	0	0	0	0	0	0	0	0	0	2.0054	0	0.99352	0	0	0.99496	0.976448	0	0	0	0	0	0	0	0	0	0	0	0	0	1.00104	0	0	0	0	0	1.08414	0	0	0	1.02528	0.923581
3238	Q8WUM0	1	10	10	10	Q8WUM0	13.7	128.98	Nuclear pore complex protein Nup133		NUP133	0	0	0	1	0	0	0	0	0	0	0	0	0	0	1	0	0	0	0	0	0	0	0	0	0	0	0	0	0	0	0	0	7	0	0	0	9261400	0	0	0	3636700	0	0	0	0	0	0	8025700	0	0	0	0	0	2139500	0	0	5560300	0	0	0	0	0	0	0	0	115970000	0	0	0	0	0	0	0	0	0	0	0	0	0	0	0	0	0	0	0	0	0	0	0	0	0	0	0	0	0	0	0	0	41103000	0	0	0	0.99352	0	0	0	0	0	0	0	0	0	0	0.987111	0	0	0	0	0	0	0	0	0	0	0	0	0	0	0	0	0	6.46507
3332	Q92979	1	9	9	9	Q92979	42.2	26.72	Ribosomal RNA small subunit methyltransferase NEP1		EMG1	0	0	0	0	0	0	1	0	0	0	1	0	0	0	0	0	0	0	0	0	1	0	0	0	0	0	0	0	0	0	0	0	6	0	0	0	0	0	0	3440800	0	0	0	1893400	0	0	0	0	0	0	0	0	0	5014400	0	0	0	0	0	0	0	0	0	0	0	378600000	0	0	0	0	0	0	0	0	0	0	0	0	0	0	0	0	0	0	0	0	0	0	0	0	0	0	0	0	0	0	0	0	134190000	0	0	0	0	0	0	0.99496	0	0	0	1.0021	0	0	0	0	0	0	0	0	0	0.985005	0	0	0	0	0	0	0	0	0	0	0	5.54149
3374	Q96AM1	1	2	2	2	Q96AM1	13.1	38.171	Mas-related G-protein coupled receptor member F		MRGPRF	0	0	0	0	0	2	0	0	1	0	0	0	1	0	0	0	0	0	1	0	1	0	1	0	0	0	0	1	0	1	0	0	0	0	0	0	0	0	23107000	0	0	9297400	0	0	0	13937000	0	0	0	0	0	9568200	0	8455900	7268700	11451000	0	4544600	0	0	23402000	0	11435000	0	5802600	0	0	0	0	0	0	19378000	0	0	0	0	0	0	0	0	0	0	0	0	0	0	0	0	0	0	0	0	0	0	0	0	0	0	0	0	0	0	0	0	1.96902	0	0	0.985158	0	0	0	0.99073	0	0	0	0	0	1.00715	0	0.985005	0	1.01044	0	0	0	0	1.08414	0	1.01829	0	0	0
3432	Q96EY1;Q96EY1-2;Q96EY1-3	3	4	4	4	Q96EY1	14	52.488	DnaJ homolog subfamily A member 3, mitochondrial		DNAJA3	0	0	0	0	0	0	0	0	0	0	0	0	0	0	0	1	0	0	0	0	1	0	1	0	1	1	1	0	0	0	0	1	2	0	0	0	0	0	0	0	0	0	0	0	0	0	0	0	3198600	0	0	0	0	4793600	0	0	0	6352600	4401500	20081000	0	0	0	0	0	11446000	0	0	0	0	0	0	0	0	0	0	0	0	0	0	0	0	0	0	0	0	0	0	0	0	0	0	0	0	0	0	0	0	4056800	0	0	0	0	0	0	0	0	0	0	0	0	0	0	0	0.996639	0	0	0	0	0.985005	0	1.01044	0	0.981011	0.997852	1.00448	0	0	0	0	1.02528	1.84716
3457	Q96H20-2;Q96H20	2	3	3	3	Q96H20-2	16.3	28.736	Vacuolar-sorting protein SNF8		SNF8	0	0	1	0	0	0	0	0	1	1	0	0	0	0	0	0	1	0	1	0	2	0	0	0	0	0	0	0	0	1	0	1	0	0	0	0	0	0	0	0	0	8442700	0	0	0	0	0	0	0	8688800	0	6369700	0	5711200	0	0	0	0	0	0	3442900	0	5051900	0	6899500	0	0	0	0	0	0	0	0	0	0	0	0	0	0	0	0	0	0	0	0	0	0	0	0	0	0	0	0	0	0	0	0	6061400	0	0	0	1.03582	0	0	0	0	0	0.985158	1.04912	0	0	0	0	0	0	1.01052	0	1.00715	0	1.97001	0	0	0	0	0	0	0	0	1.01829	0	1.02528	0
3472	Q96II8-3;Q96II8-4;Q96II8;Q96II8-2	4	3	3	3	Q96II8-3	5.1	78.801	Leucine-rich repeat and calponin homology domain-containing protein 3		LRCH3	0	1	0	0	0	0	0	0	0	0	0	1	0	0	0	1	0	0	1	1	0	1	0	0	1	0	1	0	0	0	0	0	1	0	0	0	0	0	0	0	0	0	0	0	0	0	0	0	0	0	0	0	5671600	0	8480500	0	0	0	0	2488000	0	5012900	0	0	0	0	0	0	0	0	0	0	0	0	0	0	0	0	0	0	0	0	0	0	0	0	0	6337700	0	0	0	0	0	0	0	0	0	0	0	0	1.0027	0	0	0	0	0	0	0	0	0	0.996013	0	0	0	0.996639	0	0	1.00715	0.985426	0	1.00104	0	0	0.981011	0	1.00448	0	0	0	0	0	0.923581
3478	Q96J84-3;Q96J84;Q96J84-2	3	3	3	3	Q96J84-3	6.7	72.359	Kin of IRRE-like protein 1		KIRREL	0	0	1	0	0	0	0	1	0	0	0	0	2	0	0	0	0	0	0	1	0	1	0	1	0	0	0	0	1	0	0	1	0	0	2575600	0	0	2810800	0	0	5968400	4563200	2720400	0	0	12739000	0	0	0	5020900	0	0	5323600	0	0	5267100	0	0	0	0	0	0	0	0	0	0	0	0	0	0	0	0	0	0	0	0	0	0	10196000	0	0	0	0	0	0	0	0	0	0	0	0	0	0	0	0	0	0	0	0	0	0	1.03582	0	0	0	0	0.976448	0	0	0	0	1.98146	0	0	0	0	0	0	0.985426	0	1.00104	0	1.03069	0	0	0	0	0.98428	0	0	1.02528	0
3510	Q96NE9;Q96NE9-2;Q96NE9-3	3	4	4	4	Q96NE9	8.5	72.043	FERM domain-containing protein 6		FRMD6	0	0	1	0	0	0	0	0	1	0	0	1	1	1	1	1	1	0	0	0	0	0	1	0	0	0	0	0	0	0	0	0	0	0	0	1697600	2514500	0	0	0	0	3360500	0	3902400	14797000	18965000	26927000	22813000	28299000	19414000	0	0	2924300	0	0	22376000	0	3204200	0	0	0	0	0	0	0	0	0	0	1771500	0	0	0	0	0	0	0	0	0	0	0	0	0	0	0	0	0	0	0	0	0	0	0	0	0	0	0	0	0	0	0	0	1.03582	0	0	0	0	0	0.985158	0	0	0.996013	0.99073	0.982833	0.987111	0.996639	1.01052	0	0	0	0	0	1.01044	0	0	0	0	0	0	0	0	0	0
3537	Q96S55-2;Q96S55;Q96S55-3;Q96S55-4	4	3	3	3	Q96S55-2	5	69.458	ATPase WRNIP1		WRNIP1	0	0	1	0	1	0	0	1	1	1	0	1	0	0	0	0	0	0	0	0	0	0	0	0	0	0	0	0	0	0	0	0	3	0	0	1212800	0	1860700	0	0	2014600	2029200	1531400	0	1992100	0	0	0	0	0	0	0	0	0	0	0	0	0	0	0	0	0	0	0	0	64295000	0	0	0	0	0	0	0	0	0	0	0	0	0	0	0	0	0	0	0	0	0	0	0	0	0	0	0	0	0	0	0	0	22789000	0	0	1.03582	0	1.00683	0	0	0.976448	0.985158	1.04912	0	0.996013	0	0	0	0	0	0	0	0	0	0	0	0	0	0	0	0	0	0	0	0	2.77074
3738	Q9BXV9	1	2	2	2	Q9BXV9	35	10.859	Uncharacterized protein C14orf142		C14orf142	0	0	0	0	0	1	0	1	0	0	0	0	0	0	0	1	0	0	0	0	1	0	1	0	0	0	0	0	0	0	2	0	2	0	0	0	0	0	1384300	0	2118500	0	0	0	0	0	0	0	2348200	0	0	0	0	1766300	0	1810600	0	0	0	0	0	0	0	7861700	0	31023000	0	0	0	0	0	0	0	0	0	0	0	0	0	0	0	0	0	0	0	0	0	0	0	0	0	0	0	0	0	0	5352700	0	11291000	0	0	0	0	0	0.984509	0	0.976448	0	0	0	0	0	0	0	0.996639	0	0	0	0	0.985005	0	1.01044	0	0	0	0	0	0	0	1.99414	0	1.84716
3823	Q9H0S4-2;Q9H0S4	2	10	10	10	Q9H0S4-2	33	45.169	Probable ATP-dependent RNA helicase DDX47		DDX47	0	0	0	0	0	0	0	0	0	0	0	0	0	0	0	0	0	0	0	0	0	0	0	0	0	0	0	0	0	0	0	0	9	2269100	2307900	0	0	0	0	0	0	0	0	0	0	0	0	0	0	0	0	0	0	3919600	0	0	0	0	0	0	0	0	0	0	0	304650000	0	0	0	0	0	0	0	0	0	0	0	0	0	0	0	0	0	0	0	0	0	0	0	0	0	0	0	0	0	0	0	0	107980000	0	0	0	0	0	0	0	0	0	0	0	0	0	0	0	0	0	0	0	0	0	0	0	0	0	0	0	0	0	0	0	0	8.31223
3837	Q9H1Y0-2;Q9H1Y0	2	2	2	2	Q9H1Y0-2	16.2	22.931	Autophagy protein 5		ATG5	0	0	0	2	0	0	0	0	1	0	1	0	0	1	0	1	0	0	0	0	0	0	0	0	0	0	1	1	0	0	0	1	0	0	0	0	9188400	0	16473000	11060000	0	19699000	0	5669600	0	0	8010600	15234000	16699000	19927000	0	5358700	0	6271100	10419000	3980200	4613900	5323200	0	6173900	0	0	9133800	0	9826700	0	0	0	0	0	0	0	0	0	0	0	0	0	0	0	0	0	13889000	0	0	0	0	0	0	0	0	0	0	0	0	0	0	0	0	0	0	0	1.98704	0	0	0	0	0.985158	0	1.0021	0	0	0.982833	0	0.996639	0	0	0	0	0	0	0	0	0	0	1.00448	1.08414	0	0	0	1.02528	0
3851	Q9H2U1-3;Q9H2U1-2;Q9H2U1;Q6P158-2;Q6P158	5	7	7	7	Q9H2U1-3	9.3	111.48	ATP-dependent RNA helicase DHX36		DHX36	0	0	1	0	0	0	0	0	0	0	0	0	0	0	0	0	0	1	0	0	0	0	0	0	2	0	1	0	0	0	0	0	4	0	0	2768600	0	3161500	0	0	0	2660100	0	0	0	0	0	0	5055700	0	5213400	4730800	0	3455300	0	0	0	10763000	0	3838400	0	0	0	0	0	31802000	0	0	0	0	0	0	0	0	0	0	0	0	0	0	0	0	0	0	0	0	0	0	0	0	0	0	0	0	0	0	0	0	11272000	0	0	1.03582	0	0	0	0	0	0	0	0	0	0	0	0	0	0	0.965682	0	0	0	0	0	0	1.96202	0	1.00448	0	0	0	0	0	3.69433
3884	Q9H553-2;Q9H553	2	3	3	3	Q9H553-2	11.5	37.017	Alpha-1,3/1,6-mannosyltransferase ALG2		ALG2	0	0	1	1	0	0	1	0	1	0	0	1	1	0	1	0	0	0	0	0	0	0	1	0	0	1	0	0	0	0	0	0	0	3388500	0	4801300	7111500	0	0	9771200	0	8372200	0	0	9089300	7029300	0	9525800	0	0	0	0	2059800	0	0	4560200	0	0	7477800	0	0	0	0	0	0	0	3388500	0	0	0	0	0	0	0	0	0	0	0	0	0	0	0	0	0	0	0	0	0	0	0	0	0	0	0	0	0	0	0	0	0	0	1.03582	0.99352	0	0	0.99496	0	0.985158	0	0	0.996013	0.99073	0	0.987111	0	0	0	0	0	0	0	1.01044	0	0	0.997852	0	0	0	0	0	0	0
3913	Q9H8H3	1	3	3	3	Q9H8H3	17.2	28.319	Methyltransferase-like protein 7A		METTL7A	0	0	0	0	0	4	0	0	1	0	0	0	2	0	0	0	0	0	0	0	0	0	2	0	0	0	0	0	0	0	0	0	0	0	0	0	0	0	36321000	0	0	15709000	0	0	0	18988000	0	0	0	0	0	0	0	0	0	34640000	0	0	0	0	7167600	0	0	0	0	0	0	0	0	0	0	20577000	0	0	15131000	0	0	0	19708000	0	0	0	0	0	0	0	0	0	25390000	0	0	0	0	0	0	0	0	0	0	0	0	0	0	0	3.93804	0	0	0.985158	0	0	0	1.98146	0	0	0	0	0	0	0	0	0	2.02087	0	0	0	0	0	0	0	0	0	0
3931	Q9HA77	1	3	3	3	Q9HA77	8	62.223	Probable cysteine--tRNA ligase, mitochondrial		CARS2	1	0	1	0	0	0	0	0	0	0	0	0	0	1	0	0	0	1	1	0	0	0	0	0	1	0	1	0	0	1	0	0	1	139680000	0	146240000	0	0	0	0	0	0	0	0	0	0	246430000	0	0	0	304590000	149920000	0	0	0	9786600	0	0	0	0	0	0	166330000	0	0	22055000	0	0	0	0	0	0	0	0	0	0	0	0	0	0	0	0	0	0	0	0	0	0	0	0	0	0	0	0	0	145670000	0	0	0	1.02686	0	1.03582	0	0	0	0	0	0	0	0	0	0	0.982833	0	0	0	0.965682	1.00715	0	0	0	0	0	0.981011	0	1.00448	0	0	1.01829	0	0	0.923581
3976	Q9NNW7-2;Q9NNW7;Q9NNW7-3;Q9NNW7-4	4	5	4	4	Q9NNW7-2	14.3	53.969	Thioredoxin reductase 2, mitochondrial		TXNRD2	0	0	0	0	0	0	0	1	0	0	0	0	0	0	0	0	0	2	0	0	1	0	0	0	1	0	0	0	1	1	1	1	0	0	0	0	0	0	0	0	11249000	0	0	0	0	2248100	0	0	0	0	23217000	0	0	8405500	0	0	0	15720000	0	0	0	9822600	7353400	8933900	8025700	29947000	0	0	0	0	0	0	0	0	0	0	0	0	0	0	0	0	0	13163000	0	0	0	0	0	0	0	0	0	0	0	0	0	0	0	0	0	0	0	0	0	0	0.976448	0	0	0	0	0	0	0	0	0	1.93136	0	0	0.985005	0	0	0	0.981011	0	0	0	0.98428	1.01829	0.997069	1.02528	0
3991	Q9NPF0;Q9NPF0-2	2	4	4	4	Q9NPF0	17	28.991	CD320 antigen		CD320	0	1	0	0	0	0	0	0	0	0	0	0	0	0	0	2	0	0	0	1	0	0	0	0	1	1	0	1	0	0	1	0	1	0	1534800	0	0	0	0	0	0	0	0	0	0	0	0	0	19954000	0	0	0	2048700	0	0	0	0	4426200	15403000	0	11915000	0	0	35005000	0	13927000	0	0	0	0	0	0	0	0	0	0	0	0	0	0	0	0	0	0	0	0	0	0	0	0	0	0	0	0	0	0	0	0	4936400	0	1.0027	0	0	0	0	0	0	0	0	0	0	0	0	0	1.99328	0	0	0	0.985426	0	0	0	0	0.981011	0.997852	0	1.08414	0	0	0.997069	0	0.923581
4028	Q9NRL3-3;Q9NRL3;Q9NRL3-2	3	5	4	4	Q9NRL3-3	10.7	81.265	Striatin-4		STRN4	0	1	0	1	0	0	0	0	1	0	0	0	0	0	0	0	0	1	0	0	1	0	0	0	0	0	1	0	0	1	0	0	2	0	25649000	0	29920000	0	0	0	3914700	5368700	0	0	0	0	0	0	0	0	3121800	0	0	6653500	0	0	0	0	0	23671000	0	0	1905100	0	0	26083000	0	0	0	0	0	0	0	0	0	0	0	0	0	0	0	0	0	0	0	0	0	0	0	0	0	0	0	0	0	0	0	0	9244600	0	1.0027	0	0.99352	0	0	0	0	0.985158	0	0	0	0	0	0	0	0	0.965682	0	0	0.985005	0	0	0	0	0	1.00448	0	0	1.01829	0	0	1.84716
4053	Q9NTJ3;Q9NTJ3-2	2	13	13	13	Q9NTJ3	12.1	147.18	Structural maintenance of chromosomes protein 4		SMC4	0	0	0	0	0	0	0	0	0	0	0	0	0	0	0	0	1	0	0	0	0	0	0	0	0	0	0	0	0	0	0	0	8	0	0	0	0	0	0	0	0	0	0	0	0	0	0	0	2006600	0	0	0	0	0	0	0	0	0	0	0	0	0	0	0	0	176610000	0	0	0	0	0	0	0	0	0	0	0	0	0	0	0	0	0	0	0	0	0	0	0	0	0	0	0	0	0	0	0	0	62598000	0	0	0	0	0	0	0	0	0	0	0	0	0	0	0	0	1.01052	0	0	0	0	0	0	0	0	0	0	0	0	0	0	0	7.38865
4078	Q9NVG8;Q9NVG8-2;Q9NVG8-3	3	6	6	6	Q9NVG8	17.8	46.553	TBC1 domain family member 13		TBC1D13	1	1	0	0	0	1	0	1	0	0	0	0	0	1	1	0	0	0	0	2	0	0	0	0	0	0	0	0	0	0	1	0	0	3240900	8091100	4149300	4112200	2894100	7414900	4948000	9101700	0	3940900	5209500	4893000	7499000	18508000	5663900	3376600	5540400	12785000	4227600	12526000	6183300	4233100	5164000	6221100	3799200	4538900	0	0	6606700	2228900	3734200	2609200	0	0	0	0	0	0	0	0	0	0	0	0	0	0	0	0	0	0	0	0	9367800	0	0	0	0	0	0	0	0	0	0	0	0	0	1.02686	1.0027	0	0	0	0.984509	0	0.976448	0	0	0	0	0	0.982833	0.987111	0	0	0	0	1.97085	0	0	0	0	0	0	0	0	0	0	0.997069	0	0
4094	Q9NW13;Q9NW13-2	2	5	5	5	Q9NW13	7	85.737	RNA-binding protein 28		RBM28	1	0	0	0	1	0	0	0	0	1	0	0	0	0	0	1	0	0	0	0	0	0	0	0	0	0	0	0	0	0	0	0	5	3122000	0	0	0	3183800	0	0	0	0	2047300	0	0	0	0	0	6929400	0	0	0	0	3432500	2195500	0	0	0	0	0	0	0	0	0	0	71634000	0	0	0	0	0	0	0	0	0	0	0	0	0	0	0	9569700	0	0	0	0	0	0	0	0	0	0	0	0	0	0	0	0	21691000	1.02686	0	0	0	1.00683	0	0	0	0	1.04912	0	0	0	0	0	0.996639	0	0	0	0	0	0	0	0	0	0	0	0	0	0	0	0	4.61791
4149	Q9NYP7;Q9NYP7-2	2	1	1	1	Q9NYP7	9	35.293	Elongation of very long chain fatty acids protein 5		ELOVL5	1	0	1	0	0	0	1	0	0	1	0	0	0	0	0	0	0	0	0	1	1	0	0	0	0	0	1	0	0	0	1	1	0	10575000	0	9666300	0	0	0	9351800	0	0	4616100	0	0	0	0	0	0	0	0	0	5179400	6892100	9384800	0	0	0	0	5207100	0	0	0	6653200	6500100	0	0	0	0	0	0	0	0	0	0	0	0	0	0	0	0	0	0	0	0	0	0	0	0	0	0	0	0	0	0	0	0	5710500	0	1.02686	0	1.03582	0	0	0	0.99496	0	0	1.04912	0	0	0	0	0	0	0	0	0	0.985426	0.985005	0	0	0	0	0	1.00448	0	0	0	0.997069	1.02528	0
4283	Q9UI09;Q9UI09-2	2	4	4	4	Q9UI09	33.8	17.114	NADH dehydrogenase [ubiquinone] 1 alpha subcomplex subunit 12		NDUFA12	0	0	0	0	0	1	0	1	0	0	0	0	1	0	0	0	0	0	0	0	1	0	1	0	1	0	0	0	0	1	1	0	1	0	0	1406800	0	0	5992400	0	0	0	0	0	0	7094000	0	0	0	0	0	0	0	4419500	2861400	3983200	0	9017900	0	0	0	0	5289200	4583000	0	21251000	0	0	0	0	0	0	0	0	0	0	0	0	0	0	0	0	0	0	0	0	0	0	0	0	0	0	0	0	0	0	0	0	7532000	0	0	0	0	0	0.984509	0	0.976448	0	0	0	0	0.99073	0	0	0	0	0	0	0	0.985005	0	1.01044	0	0.981011	0	0	0	0	1.01829	0.997069	0	0.923581
4305	Q9UJY1	1	3	3	3	Q9UJY1	19.4	21.604	Heat shock protein beta-8		HSPB8	2	0	0	0	0	0	0	1	0	0	0	0	0	1	0	0	0	0	0	0	0	0	1	2	1	0	0	0	1	0	0	0	0	16501000	0	0	0	0	0	0	18610000	0	0	0	0	0	7838200	0	0	0	0	0	0	0	0	21215000	30601000	10081000	0	0	0	10276000	0	0	0	0	0	0	0	0	0	0	0	0	0	0	0	0	0	0	0	0	0	0	0	0	0	0	0	27360000	0	0	0	0	0	0	0	0	0	2.05371	0	0	0	0	0	0	0.976448	0	0	0	0	0	0.982833	0	0	0	0	0	0	0	0	1.01044	2.06138	0.981011	0	0	0	0.98428	0	0	0	0
4383	Q9UNX4	1	9	9	9	Q9UNX4	10.5	106.1	WD repeat-containing protein 3		WDR3	0	0	0	1	0	0	0	0	0	0	0	1	0	0	0	0	0	0	0	0	1	0	0	0	0	0	0	0	0	0	0	0	6	0	0	0	6788600	0	0	0	0	0	0	0	3565600	0	0	0	0	0	0	0	0	2535400	0	0	0	0	3561200	0	0	2953400	0	0	0	99485000	0	0	0	0	0	0	0	0	0	0	0	0	0	0	0	0	0	0	0	0	0	0	0	0	0	0	0	0	0	0	0	0	35261000	0	0	0	0.99352	0	0	0	0	0	0	0	0.996013	0	0	0	0	0	0	0	0	0.985005	0	0	0	0	0	0	0	0	0	0	0	5.54149
4433	Q9Y2H6-2;Q9Y2H6	2	5	5	5	Q9Y2H6-2	5.9	125.82	Fibronectin type-III domain-containing protein 3A		FNDC3A	0	0	0	0	1	1	0	1	0	0	0	0	0	1	0	2	1	0	0	1	1	0	0	0	0	0	0	0	0	0	0	0	0	0	0	0	0	75102000	5846800	0	14976000	0	0	9131100	0	0	20346000	9797900	78721000	36066000	0	0	51320000	17295000	0	0	0	0	0	0	0	0	0	0	0	0	0	0	0	0	0	0	0	0	0	0	0	0	0	0	0	0	0	0	0	38382000	0	0	0	0	0	0	0	0	0	0	0	0	0	0	0	0	0	1.00683	0.984509	0	0.976448	0	0	0	0	0	0.982833	0	1.99328	1.01052	0	0	0.985426	0.985005	0	0	0	0	0	0	0	0	0	0	0	0
4465	Q9Y315	1	4	4	4	Q9Y315	15.4	35.23	Deoxyribose-phosphate aldolase		DERA	0	0	0	0	0	1	0	0	0	1	0	0	0	0	1	1	0	0	0	0	2	0	0	0	0	1	0	0	0	0	0	0	2	0	0	0	0	0	5307000	0	5217900	0	2409900	0	0	5971300	0	12203000	5647000	0	0	0	5022800	4244600	0	0	0	0	0	0	0	3555300	0	0	0	17086000	0	0	0	0	0	0	0	0	0	0	0	0	0	0	8870800	0	0	0	0	0	0	0	0	0	0	0	0	0	0	0	0	0	0	0	0	0	0	0	0.984509	0	0	0	1.04912	0	0	0	0	0.987111	0.996639	0	0	0	0	1.97001	0	0	0	0	0.997852	0	0	0	0	0	0	1.84716
92	CON__Q05443	1	6	6	3	CON__Q05443	18.4	38.756				0	0	0	0	0	0	0	0	0	1	0	0	0	0	0	0	0	0	0	0	0	0	0	2	0	0	0	5	0	0	0	0	0	0	0	0	0	0	0	0	0	0	4652000	0	0	0	0	0	0	0	0	0	0	0	0	0	39389000	0	0	3263600	117630000	0	0	0	0	0	0	0	0	0	0	0	0	0	0	0	0	0	0	0	0	0	0	0	0	0	0	0	0	50407000	0	0	0	108200000	0	0	0	0	0	0	0	0	0	0	0	0	0	0	1.04912	0	0	0	0	0	0	0	0	0	0	0	0	0	2.06138	0	0	0	5.4207	0	0	0	0	0
104	CON__Q29RQ1	1	9	9	9	CON__Q29RQ1	13.4	93.089				0	0	0	0	0	0	0	0	0	0	0	0	0	0	0	0	0	0	0	0	0	0	0	0	0	0	0	8	0	0	0	0	0	0	0	0	0	0	0	0	0	0	0	0	0	0	0	0	0	0	0	0	0	0	0	0	0	0	0	0	60502000	0	0	0	0	0	0	0	0	0	0	0	0	0	0	0	0	0	0	0	0	0	0	0	0	0	0	0	0	0	0	0	0	63466000	0	0	0	0	0	0	0	0	0	0	0	0	0	0	0	0	0	0	0	0	0	0	0	0	0	0	0	0	0	0	0	0	8.67313	0	0	0	0	0
105	CON__Q2HJF0	1	13	10	10	CON__Q2HJF0	29.9	69.182				0	0	0	0	0	0	0	0	0	0	0	1	0	0	0	0	0	0	0	0	0	0	0	0	0	0	0	7	0	0	0	0	0	0	0	0	0	0	0	0	0	0	0	0	3238400	0	0	0	0	0	0	0	0	0	0	0	0	0	0	0	110130000	0	0	0	0	0	0	0	0	0	0	0	0	0	0	0	0	0	0	0	0	0	0	0	0	0	0	0	0	0	0	0	0	115520000	0	0	0	0	0	0	0	0	0	0	0	0	0	0	0	0	0.996013	0	0	0	0	0	0	0	0	0	0	0	0	0	0	0	7.58899	0	0	0	0	0
121	CON__Q3MHN2;P02748	2	4	4	4	CON__Q3MHN2	11.9	61.998	Complement component C9;Complement component C9a;Complement component C9b		C9	0	0	0	0	0	0	0	0	0	1	1	0	0	0	0	0	0	0	1	0	0	0	0	0	0	0	0	2	0	1	0	0	2	0	0	0	0	0	0	0	0	0	3951600	3129400	0	0	0	0	0	0	0	2372800	0	0	0	0	0	0	0	0	22404000	0	3149300	0	0	15755000	0	0	0	0	0	0	0	0	0	0	0	0	0	0	0	0	0	0	0	0	0	0	0	0	0	0	0	23502000	0	0	0	0	0	0	0	0	0	0	0	0	0	0	1.04912	1.0021	0	0	0	0	0	0	0	1.00715	0	0	0	0	0	0	0	0	2.16828	0	1.01829	0	0	1.84716
151	O00148;O00148-2;O00148-3	3	17	6	6	O00148	46.1	49.129	ATP-dependent RNA helicase DDX39A		DDX39A	1	0	0	1	0	0	0	0	0	0	0	0	0	0	0	0	0	0	0	0	0	0	0	0	0	0	0	0	0	0	0	0	6	1671600	0	0	3361900	0	0	0	0	0	0	0	0	0	0	0	0	0	0	0	0	0	0	6145700	0	0	0	0	0	0	0	0	0	344850000	0	0	0	0	0	0	0	0	0	0	0	0	0	0	0	0	0	0	0	0	0	0	0	0	0	0	0	0	0	0	0	0	122230000	1.02686	0	0	0.99352	0	0	0	0	0	0	0	0	0	0	0	0	0	0	0	0	0	0	0	0	0	0	0	0	0	0	0	0	5.54149
181	O00411	1	7	7	7	O00411	9.4	138.62	DNA-directed RNA polymerase, mitochondrial		POLRMT	0	0	0	0	0	0	0	0	0	0	0	0	0	0	0	0	0	0	0	0	0	0	0	0	0	0	0	0	0	0	0	0	8	0	0	0	0	0	0	0	0	0	0	0	0	0	0	0	0	0	0	0	0	0	0	0	0	0	0	0	0	0	0	0	0	103020000	0	0	0	0	0	0	0	0	0	0	0	0	0	0	0	0	0	0	0	0	0	0	0	0	0	0	0	0	0	0	0	0	36513000	0	0	0	0	0	0	0	0	0	0	0	0	0	0	0	0	0	0	0	0	0	0	0	0	0	0	0	0	0	0	0	0	7.38865
187	O00443	1	3	3	3	O00443	1.7	190.68	Phosphatidylinositol 4-phosphate 3-kinase C2 domain-containing subunit alpha		PIK3C2A	0	0	0	1	1	1	0	0	0	0	0	1	0	0	0	0	0	0	2	0	0	0	1	0	0	0	0	0	0	0	1	0	0	0	0	0	0	0	1642200	0	0	0	0	0	2030800	0	0	0	0	0	0	3045700	0	0	0	2558200	0	0	0	0	0	0	0	1623500	0	0	0	0	0	0	0	0	0	0	0	0	0	0	0	0	0	0	0	0	0	0	0	0	2105300	0	0	0	0	0	0	0	0	0	0	0	0	0	0.99352	1.00683	0.984509	0	0	0	0	0	0.996013	0	0	0	0	0	0	2.0143	0	0	0	1.01044	0	0	0	0	0	0	0	0.997069	0	0
200	O00515	1	7	7	7	O00515	20.1	57.13	Ladinin-1		LAD1	0	0	0	0	0	0	0	0	0	0	0	0	0	0	0	0	0	0	0	0	0	0	0	0	0	0	0	0	0	0	0	0	8	0	0	0	0	0	0	0	0	0	0	0	0	0	0	0	0	0	0	0	0	0	0	0	0	0	0	0	0	0	0	0	0	126820000	0	0	0	0	0	0	0	0	0	0	0	0	0	0	0	0	0	0	0	0	0	0	0	0	0	0	0	0	0	0	0	0	44948000	0	0	0	0	0	0	0	0	0	0	0	0	0	0	0	0	0	0	0	0	0	0	0	0	0	0	0	0	0	0	0	0	7.38865
220	O14497;O14497-2;O14497-3	3	8	8	8	O14497	5	242.04	AT-rich interactive domain-containing protein 1A		ARID1A	0	0	0	0	0	0	0	0	0	0	0	0	0	0	0	0	0	0	0	0	0	0	0	0	0	0	0	0	0	0	0	0	8	0	0	0	0	0	0	0	0	0	0	0	0	0	0	0	0	0	0	0	0	0	0	0	0	0	0	0	0	0	0	0	0	94291000	0	0	0	0	0	0	0	0	0	0	0	0	0	0	0	0	0	0	0	0	0	0	0	0	0	0	0	0	0	0	0	0	33420000	0	0	0	0	0	0	0	0	0	0	0	0	0	0	0	0	0	0	0	0	0	0	0	0	0	0	0	0	0	0	0	0	7.38865
240	O14657	1	3	3	3	O14657	12.2	37.978	Torsin-1B		TOR1B	0	0	0	0	0	1	0	0	0	0	2	0	0	0	0	0	0	2	0	0	0	0	0	1	1	0	0	0	1	0	0	0	0	3527800	0	0	0	0	7917500	0	0	0	0	11565000	0	0	0	0	0	0	16082000	0	0	0	0	0	4322200	6502600	0	0	0	3562100	0	0	0	0	0	0	0	0	0	0	0	0	0	0	7188700	0	0	0	0	0	0	9495400	0	0	0	0	0	0	0	0	0	0	0	0	0	0	0	0	0	0	0	0	0.984509	0	0	0	0	2.00421	0	0	0	0	0	0	1.93136	0	0	0	0	0	1.03069	0.981011	0	0	0	0.98428	0	0	0	0
315	O15321-2;O15321	2	3	3	3	O15321-2	12.3	55.25	Transmembrane 9 superfamily member 1		TM9SF1	0	0	0	0	0	0	0	0	0	1	0	0	1	1	0	1	0	0	0	1	0	0	0	0	0	0	1	0	1	1	0	0	0	0	0	0	0	0	0	0	0	0	8862600	0	0	11701000	32547000	0	22357000	0	0	0	12913000	0	0	7401000	0	0	0	13528000	0	25599000	10156000	5275200	0	0	0	0	0	0	0	0	0	0	0	0	0	0	0	0	0	0	0	0	0	0	0	0	0	0	0	0	0	0	16775000	0	0	0	0	0	0	0	0	0	0	0	0	0	1.04912	0	0	0.99073	0.982833	0	0.996639	0	0	0	0.985426	0	0	0	0	0	0	1.00448	0	0.98428	1.01829	0	0	0
408	O43818	1	8	8	8	O43818	24	51.84	U3 small nucleolar RNA-interacting protein 2		RRP9	0	0	0	0	1	0	0	0	0	0	0	0	0	0	0	0	0	0	0	0	0	0	0	0	0	0	0	0	0	0	0	0	7	0	0	0	0	3472500	0	0	0	8168000	3695800	0	0	0	0	0	0	0	6258300	0	0	0	0	0	0	0	0	0	0	0	3421400	0	0	187140000	0	0	0	0	0	0	0	0	0	0	0	0	0	0	0	0	0	0	0	0	0	0	0	0	0	0	0	0	0	0	0	0	66328000	0	0	0	0	1.00683	0	0	0	0	0	0	0	0	0	0	0	0	0	0	0	0	0	0	0	0	0	0	0	0	0	0	0	6.46507
451	O60669	1	2	2	2	O60669	3.1	52.2	Monocarboxylate transporter 2		SLC16A7	0	0	1	1	0	0	1	1	0	0	0	0	0	1	0	0	0	0	1	0	0	0	0	1	0	0	0	0	0	0	0	1	0	0	0	0	6212500	0	0	8496200	0	0	0	0	0	0	10171000	0	0	0	0	4395600	0	0	0	0	2487300	0	0	0	0	0	0	0	3906400	0	0	0	0	0	0	0	0	0	0	0	0	0	0	6506800	0	0	0	0	0	0	0	0	0	0	0	0	0	0	0	0	0	0	0	0	0	1.03582	0.99352	0	0	0.99496	0.976448	0	0	0	0	0	0.982833	0	0	0	0	1.00715	0	0	0	0	1.03069	0	0	0	0	0	0	0	1.02528	0
509	O75394	1	1	1	1	O75394	16.9	7.6191	39S ribosomal protein L33, mitochondrial		MRPL33	0	0	0	0	0	0	0	0	0	0	0	1	0	0	0	0	0	1	0	0	1	0	1	0	1	0	1	0	1	0	0	0	1	0	0	0	0	0	0	0	0	0	0	0	4919700	0	0	0	0	0	4893100	0	0	4328500	0	2239600	0	5853600	0	2407000	0	4447900	0	0	0	15758000	0	0	0	0	0	0	0	0	0	0	0	0	0	0	0	0	0	0	0	0	0	0	0	0	0	0	0	0	0	0	0	0	5585100	0	0	0	0	0	0	0	0	0	0	0	0.996013	0	0	0	0	0	0.965682	0	0	0.985005	0	1.01044	0	0.981011	0	1.00448	0	0.98428	0	0	0	0.923581
590	O94856-2;O94856-4;O94856-12;O94856-10;O94856-3;O94856-8;O94856-11;O94856-6;O94856-9;O94856-7;O94856-13;O94856-5;O94856	13	4	4	4	O94856-2	12.6	69.565	Neurofascin		NFASC	0	0	0	0	0	0	0	0	0	0	0	1	0	0	0	0	0	0	0	0	0	0	0	0	0	1	0	1	1	3	0	1	0	4745700	4456700	0	5550400	3190800	0	13806000	13197000	5865700	0	4608400	5944700	0	0	4890500	5744100	9028200	16396000	6515800	4100800	20965000	5826200	0	4415600	8184900	13146000	4142700	9008200	21399000	30233000	6487400	11854000	0	0	0	0	0	0	0	0	0	0	0	0	0	0	0	0	0	0	0	0	0	0	0	0	0	0	0	0	14250000	0	21677000	0	0	0	0	0	0	0	0	0	0	0	0	0	0	0.996013	0	0	0	0	0	0	0	0	0	0	0	0	0	0.997852	0	1.08414	0.98428	3.05488	0	1.02528	0
594	O94886	1	1	1	1	O94886	1.5	92.125	CSC1-like protein 1		TMEM63A	0	0	1	0	1	1	0	0	0	0	1	0	0	0	1	0	1	0	0	1	0	0	0	0	0	0	0	0	1	0	0	0	0	0	0	29269000	0	34093000	28014000	0	0	0	0	43149000	0	0	0	42670000	0	47627000	0	0	29184000	0	0	0	0	0	0	0	0	33793000	0	0	0	0	0	0	0	0	0	0	0	0	0	0	0	0	0	0	0	0	0	0	0	0	0	0	0	0	0	0	0	0	22145000	0	0	0	0	0	0	1.03582	0	1.00683	0.984509	0	0	0	0	1.0021	0	0	0	0.987111	0	1.01052	0	0	0.985426	0	0	0	0	0	0	0	0	0.98428	0	0	0	0
618	O95168-2;O95168	2	3	3	3	O95168-2	33.3	14.026	NADH dehydrogenase [ubiquinone] 1 beta subcomplex subunit 4		NDUFB4	0	0	0	0	1	0	0	0	0	0	0	0	0	0	0	0	0	0	0	1	1	0	0	0	2	0	0	1	0	0	0	0	2	0	4624400	0	5128900	6657300	0	10073000	11768000	0	0	0	0	7140200	17067000	0	7103700	12274000	0	15822000	15143000	21396000	6698200	8604600	5838000	32719000	8716800	13330000	4648300	16272000	0	8279700	0	40344000	0	0	0	0	0	0	0	0	0	0	0	0	0	10375000	0	0	8938000	0	11456000	10659000	14458000	0	0	0	26640000	0	10295000	0	10248000	0	0	0	0	0	0	0	0	1.00683	0	0	0	0	0	0	0	0	0	0	0	0	0	0	0.985426	0.985005	0	0	0	1.96202	0	0	1.08414	0	0	0	0	1.84716
625	O95218-2;O95218	2	6	6	6	O95218-2	15.9	36.318	Zinc finger Ran-binding domain-containing protein 2		ZRANB2	1	0	0	1	1	0	0	0	0	0	1	0	0	0	0	0	0	0	0	0	0	1	0	0	0	0	0	0	0	0	0	0	3	4346600	0	0	3603000	9693300	0	0	0	12659000	0	5571400	14261000	10581000	0	0	0	0	0	7870100	0	13482000	5210500	11814000	8870000	4316900	10110000	8957100	6511200	0	10275000	0	7889100	97028000	0	0	0	0	0	0	0	0	0	0	0	0	0	0	0	0	0	0	0	0	0	0	0	0	0	0	0	0	0	0	0	0	34390000	1.02686	0	0	0.99352	1.00683	0	0	0	0	0	1.0021	0	0	0	0	0	0	0	0	0	0	1.00104	0	0	0	0	0	0	0	0	0	0	2.77074
889	P09001	1	6	6	6	P09001	25.6	38.632	39S ribosomal protein L3, mitochondrial		MRPL3	0	0	0	0	0	0	0	0	0	0	0	1	0	0	0	0	0	0	0	0	0	0	1	0	2	0	0	0	0	0	0	0	4	0	0	0	0	0	0	0	0	0	0	0	8334000	0	0	0	0	0	0	0	0	0	0	6249400	0	11966000	0	0	0	0	0	0	0	171800000	0	0	0	0	0	0	0	0	0	0	0	0	0	0	0	0	0	0	0	0	0	0	0	0	0	0	0	0	0	0	0	0	60893000	0	0	0	0	0	0	0	0	0	0	0	0.996013	0	0	0	0	0	0	0	0	0	0	1.01044	0	1.96202	0	0	0	0	0	0	0	3.69433
928	P0CB47	1	2	2	2	P0CB47	5.1	46.134	Putative upstream-binding factor 1-like protein 1		UBTFL1	0	0	0	1	1	0	0	0	1	0	0	0	1	0	1	0	0	0	0	0	0	0	0	0	0	0	0	0	1	0	0	1	1	0	0	0	2226900	1026200	0	0	0	2017700	0	0	0	4102700	0	5525600	0	0	0	0	0	0	0	0	0	0	0	0	0	5628400	0	0	4676300	21377000	0	0	0	0	0	0	0	0	0	0	0	0	0	0	0	0	0	0	0	0	0	0	0	0	0	0	0	0	0	0	0	0	7576700	0	0	0	0.99352	1.00683	0	0	0	0.985158	0	0	0	0.99073	0	0.987111	0	0	0	0	0	0	0	0	0	0	0	0	0	0.98428	0	0	1.02528	0.923581
1105	P17342;P17342-2;P17342-3	3	5	5	5	P17342	12.4	59.807	Atrial natriuretic peptide receptor 3		NPR3	0	0	0	0	0	0	0	0	0	0	0	0	0	0	0	0	0	0	0	0	0	0	4	0	0	0	0	4	0	0	0	0	0	0	0	0	0	0	0	0	0	0	0	0	0	7713000	0	0	0	0	0	0	0	0	0	46978000	0	0	0	0	42026000	0	0	0	0	0	0	0	0	0	0	0	0	0	0	0	0	0	0	0	0	0	0	0	0	0	0	0	41365000	0	0	0	0	41381000	0	0	0	0	0	0	0	0	0	0	0	0	0	0	0	0	0	0	0	0	0	0	0	0	0	0	0	4.04174	0	0	0	0	4.33656	0	0	0	0	0
1327	P29692-3	1	16	1	1	P29692-3	52.9	28.558	Elongation factor 1-delta		EEF1D	0	0	0	1	0	0	0	1	0	1	0	1	0	1	1	0	1	0	0	0	0	1	0	0	0	0	0	0	0	0	0	0	0	0	0	0	18879000	0	0	0	26095000	0	17095000	0	13748000	0	29403000	15165000	0	13762000	0	0	0	0	12667000	0	0	0	0	0	0	0	0	0	0	0	0	0	0	0	0	0	0	0	0	0	0	0	0	0	0	0	0	0	0	0	0	9466600	0	0	0	0	0	0	0	0	0	0	0	0	0	0	0.99352	0	0	0	0.976448	0	1.04912	0	0.996013	0	0.982833	0.987111	0	1.01052	0	0	0	0	1.00104	0	0	0	0	0	0	0	0	0	0	0
1395	P33240-2;P33240	2	6	6	3	P33240-2	16.2	59.251	Cleavage stimulation factor subunit 2		CSTF2	0	0	0	0	0	0	0	1	0	2	0	0	0	0	0	0	0	0	0	0	0	0	0	0	0	0	0	0	0	0	0	0	5	0	0	0	0	0	0	0	102840000	0	86905000	0	0	0	0	0	0	0	0	0	0	0	0	0	0	0	0	0	0	0	3387100	0	0	160580000	0	0	0	0	0	0	0	0	0	0	0	0	0	0	0	0	0	0	0	0	0	0	0	0	0	0	0	0	0	0	0	0	56915000	0	0	0	0	0	0	0	0.976448	0	2.09825	0	0	0	0	0	0	0	0	0	0	0	0	0	0	0	0	0	0	0	0	0	0	4.61791
1404	P34810-2;P34810-3;P34810	3	1	1	1	P34810-2	10.8	31.738	Macrosialin		CD68	0	0	0	0	0	1	0	0	0	0	0	1	1	0	1	1	1	0	0	0	0	1	1	0	0	0	0	0	0	0	0	0	0	0	0	0	0	0	3840800	0	0	0	0	0	2192000	2861300	0	2467500	4500300	2948600	0	0	0	0	4382800	4216900	0	0	0	0	0	0	0	0	0	0	0	0	0	0	0	0	0	0	0	0	0	0	0	0	0	0	0	0	0	0	0	0	3470400	0	0	0	0	0	0	0	0	0	0	0	0	0	0	0	0.984509	0	0	0	0	0	0.996013	0.99073	0	0.987111	0.996639	1.01052	0	0	0	0	1.00104	1.01044	0	0	0	0	0	0	0	0	0	0
1422	P35249;P35249-2	2	8	8	8	P35249	23.4	39.681	Replication factor C subunit 4		RFC4	0	0	0	0	0	0	0	0	0	0	0	0	0	0	0	0	0	0	0	0	0	0	0	0	0	0	0	0	0	0	0	0	8	0	0	0	0	0	0	0	0	0	0	0	0	0	0	0	0	0	0	0	0	0	0	0	0	0	0	0	0	0	0	0	0	326200000	0	0	0	0	0	0	0	0	0	0	0	0	0	0	0	0	0	0	0	0	0	0	0	0	0	0	0	0	0	0	0	0	115620000	0	0	0	0	0	0	0	0	0	0	0	0	0	0	0	0	0	0	0	0	0	0	0	0	0	0	0	0	0	0	0	0	7.38865
1454	P36406-3;P36406-2;P36406	3	1	1	1	P36406-3	1.8	61.068	E3 ubiquitin-protein ligase TRIM23		TRIM23	1	1	1	1	1	1	1	1	0	0	0	0	0	0	0	0	0	0	0	0	0	0	0	0	0	0	0	0	0	0	0	0	0	17689000	22415000	17436000	24952000	19086000	16673000	12221000	11713000	0	0	0	0	0	0	0	0	0	0	0	0	0	0	0	0	0	0	0	0	0	0	0	0	0	0	0	0	0	0	0	0	7270300	0	0	0	0	0	0	0	0	0	0	0	0	0	0	0	0	0	0	0	0	0	0	0	0	0	1.02686	1.0027	1.03582	0.99352	1.00683	0.984509	0.99496	0.976448	0	0	0	0	0	0	0	0	0	0	0	0	0	0	0	0	0	0	0	0	0	0	0	0	0
1539	P43007;P43007-2	2	5	5	5	P43007	18.2	55.722	Neutral amino acid transporter A		SLC1A4	0	0	0	1	0	0	0	0	0	1	0	0	0	0	0	0	0	3	0	0	1	0	0	0	1	0	0	1	0	0	0	0	0	0	0	0	9219100	0	0	8003300	0	0	5976300	0	0	0	0	0	2727500	0	50464000	0	0	13380000	0	0	0	17828000	0	0	6188300	7046400	0	5203800	0	0	0	0	0	0	0	0	0	0	0	0	0	0	0	0	0	0	0	19006000	0	0	14637000	0	0	0	16630000	0	0	0	0	0	0	0	0	0	0	0	0.99352	0	0	0	0	0	1.04912	0	0	0	0	0	0	0	2.89705	0	0	0.985005	0	0	0	0.981011	0	0	1.08414	0	0	0	0	0
1852	P58335-4;P58335-2;P58335	3	3	3	3	P58335-4	6.8	53.492	Anthrax toxin receptor 2		ANTXR2	1	0	1	0	0	0	1	0	0	0	1	0	0	0	0	0	0	0	0	0	1	0	0	0	1	1	0	0	0	1	0	0	0	11333000	0	3447300	0	0	0	1626100	0	0	0	3631800	0	0	0	0	0	0	0	0	0	5402100	0	0	0	6448700	3956800	0	0	0	4131700	0	0	0	0	0	0	0	0	0	1033100	0	0	0	0	0	0	0	0	0	0	0	0	0	0	0	0	0	0	0	0	0	0	0	0	0	0	1.02686	0	1.03582	0	0	0	0.99496	0	0	0	1.0021	0	0	0	0	0	0	0	0	0	0.985005	0	0	0	0.981011	0.997852	0	0	0	1.01829	0	0	0
2002	P63218	1	1	1	1	P63218	13.2	7.3184	Guanine nucleotide-binding protein G(I)/G(S)/G(O) subunit gamma-5		GNG5	0	0	0	0	0	1	0	0	0	1	0	0	1	0	0	0	0	0	0	0	0	1	0	0	1	0	1	0	0	0	1	0	1	0	0	0	0	0	5105600	0	2063500	0	2027000	0	0	3106400	0	0	0	2063400	0	0	0	0	4041700	0	0	3827700	0	2725700	0	0	0	6053100	0	19093000	0	0	0	0	0	0	0	0	0	0	0	0	0	0	0	0	0	0	0	0	0	0	0	0	0	0	0	0	0	0	0	0	6767100	0	0	0	0	0	0.984509	0	0	0	1.04912	0	0	0.99073	0	0	0	0	0	0	0	0	1.00104	0	0	0.981011	0	1.00448	0	0	0	0.997069	0	0.923581
2035	P78362;P78362-2	2	2	2	2	P78362	6.2	77.526	SRSF protein kinase 2;SRSF protein kinase 2 N-terminal;SRSF protein kinase 2 C-terminal	SRPK2	SRPK2	0	0	0	0	0	0	0	1	0	0	0	1	0	0	1	0	0	0	0	0	1	0	0	0	0	0	1	0	0	0	1	1	1	0	0	0	0	0	0	0	3399900	0	0	0	1999900	0	0	1987400	0	0	0	0	0	1490800	0	0	0	0	0	2197900	0	0	0	1799600	2392900	17932000	0	0	0	0	0	0	0	0	0	0	0	0	0	0	0	0	0	0	0	0	0	0	0	0	0	0	0	0	0	0	0	0	6355900	0	0	0	0	0	0	0	0.976448	0	0	0	0.996013	0	0	0.987111	0	0	0	0	0	0.985005	0	0	0	0	0	1.00448	0	0	0	0.997069	1.02528	0.923581
2044	P80217;P80217-2	2	5	5	5	P80217	21	31.546	Interferon-induced 35 kDa protein		IFI35	0	1	0	1	0	1	0	1	0	0	0	0	2	0	0	0	0	0	0	0	0	0	1	0	0	0	0	0	0	1	0	0	0	0	6523400	0	5798400	900110	6608800	1639000	2672400	0	0	0	0	16164000	0	0	0	5458500	0	0	0	0	0	5300200	0	0	7202300	0	0	1442100	1027200	0	0	0	0	0	0	0	0	0	0	0	0	0	0	0	12938000	0	0	0	0	0	0	0	0	0	0	0	0	0	0	0	0	0	0	0	0	0	1.0027	0	0.99352	0	0.984509	0	0.976448	0	0	0	0	1.98146	0	0	0	0	0	0	0	0	0	1.01044	0	0	0	0	0	0	1.01829	0	0	0
2081	P98172	1	1	1	1	P98172	9.2	38.006	Ephrin-B1		EFNB1	0	0	0	0	0	1	0	0	0	0	0	0	1	0	0	0	1	0	0	0	1	0	0	1	0	0	0	0	0	1	1	1	0	8176900	10665000	0	0	0	10765000	0	0	8932600	0	0	0	21542000	0	0	0	11414000	0	0	0	9992900	0	0	7202200	8917300	0	0	0	0	10043000	9756300	16676000	0	0	0	0	0	0	0	0	0	0	0	0	0	0	0	0	0	0	0	0	0	0	0	0	0	0	0	0	0	0	0	0	14650000	0	0	0	0	0	0	0.984509	0	0	0	0	0	0	0.99073	0	0	0	1.01052	0	0	0	0.985005	0	0	1.03069	0	0	0	0	0	1.01829	0.997069	1.02528	0
2084	P98194-2;P98194-4;P98194;P98194-3;P98194-5;P98194-8;P98194-9;P98194-6;P98194-7	9	4	4	4	P98194-2	6.2	96.959	Calcium-transporting ATPase type 2C member 1		ATP2C1	0	1	0	1	0	0	0	0	0	0	0	1	0	0	0	0	0	0	0	1	0	0	2	0	0	0	0	0	0	1	0	1	0	0	9915700	0	4182300	0	0	8650300	0	0	0	6373900	2733300	0	0	0	0	0	0	0	2693700	0	0	6602300	0	0	0	0	0	0	1852300	0	1712400	0	0	0	0	0	0	0	0	0	0	0	0	0	0	0	0	0	0	0	0	0	0	0	5433500	0	0	0	0	0	0	0	0	0	0	0	1.0027	0	0.99352	0	0	0	0	0	0	0	0.996013	0	0	0	0	0	0	0	0.985426	0	0	2.02087	0	0	0	0	0	0	1.01829	0	1.02528	0
2203	Q08554-2;Q08554	2	1	1	1	Q08554-2	1.3	93.834	Desmocollin-1		DSC1	0	1	0	0	0	0	0	0	0	0	1	0	0	1	1	0	1	0	0	0	1	1	0	0	0	0	0	0	0	0	0	0	1	0	6316000	0	0	0	0	0	0	0	0	8329700	0	0	8022800	7419300	0	7829900	0	0	0	7814600	8932300	0	0	0	0	0	0	0	0	0	0	31346000	0	0	0	0	0	0	0	0	0	0	0	0	0	0	0	0	0	0	0	0	0	0	0	0	0	0	0	0	0	0	0	0	11110000	0	1.0027	0	0	0	0	0	0	0	0	1.0021	0	0	0.982833	0.987111	0	1.01052	0	0	0	0.985005	1.00104	0	0	0	0	0	0	0	0	0	0	0.923581
2205	Q08629;Q9BQ16-9;Q9BQ16-1;Q9BQ16-7;Q9BQ16-2;Q9BQ16-5;Q9BQ16-6;Q9BQ16-4;Q9BQ16-8;Q9BQ16	10	6	6	6	Q08629	20	49.124	Testican-1		SPOCK1	0	0	0	0	0	0	0	0	0	0	0	0	0	0	0	0	1	0	3	0	0	0	0	0	0	1	1	0	0	0	2	0	0	0	0	3358700	0	0	0	0	0	0	0	0	3238800	0	4998600	0	0	4694300	0	20224000	0	0	0	0	0	0	8063100	8347500	0	0	0	23519000	0	0	0	0	0	0	0	0	0	0	0	0	0	0	0	0	0	0	0	0	12791000	0	0	0	0	0	0	0	0	0	0	0	21167000	0	0	0	0	0	0	0	0	0	0	0	0	0	0	0	0	0	0	1.01052	0	3.02145	0	0	0	0	0	0	0.997852	1.00448	0	0	0	1.99414	0	0
2223	Q10570	1	11	11	11	Q10570	8.7	160.88	Cleavage and polyadenylation specificity factor subunit 1		CPSF1	0	0	0	0	0	0	0	0	0	0	0	0	0	0	0	0	0	0	0	0	0	0	0	0	0	0	0	0	0	0	0	0	8	0	0	0	4664100	1761900	0	0	0	0	0	0	0	1006100	0	0	0	0	0	2121400	0	0	0	0	0	0	0	0	0	0	0	0	0	152590000	0	0	0	0	0	0	0	0	0	0	0	0	0	0	0	0	0	0	0	0	0	0	0	0	0	0	0	0	0	0	0	0	54084000	0	0	0	0	0	0	0	0	0	0	0	0	0	0	0	0	0	0	0	0	0	0	0	0	0	0	0	0	0	0	0	0	7.38865
2436	Q14517	1	6	6	6	Q14517	2	506.27	Protocadherin Fat 1;Protocadherin Fat 1, nuclear form		FAT1	0	1	0	0	0	0	0	0	0	0	0	0	0	0	2	0	0	0	0	0	1	0	1	0	0	0	0	0	0	1	0	0	2	0	4086900	0	0	0	0	0	0	18860000	0	0	0	21329000	23689000	22208000	0	0	4979700	4020100	0	16206000	15342000	10471000	42631000	0	17557000	0	0	0	2456200	0	30200000	1170500000	0	0	0	0	0	0	0	0	0	0	0	0	0	0	0	0	0	0	0	0	0	0	8617600	0	0	0	0	0	0	0	0	0	0	0	1.0027	0	0	0	0	0	0	0	0	0	0	0	0	1.97422	0	0	0	0	0	0.985005	0	1.01044	0	0	0	0	0	0	1.01829	0	0	1.84716
2447	Q14683	1	12	12	12	Q14683	12.2	143.23	Structural maintenance of chromosomes protein 1A		SMC1A	0	0	0	0	0	0	0	0	0	0	0	0	0	0	0	0	0	0	0	0	0	0	1	0	0	0	0	0	0	0	0	0	7	0	0	0	0	0	0	0	0	0	0	0	0	0	0	0	0	0	0	2375400	0	0	0	0	0	0	0	0	0	0	0	0	0	108940000	0	0	0	0	0	0	0	0	0	0	0	0	0	0	0	0	0	0	0	0	0	0	0	0	0	0	0	0	0	0	0	0	38611000	0	0	0	0	0	0	0	0	0	0	0	0	0	0	0	0	0	0	0	0	0	0	1.01044	0	0	0	0	0	0	0	0	0	6.46507
2555	Q15628-2;Q15628	2	2	2	2	Q15628-2	12.7	27.904	Tumor necrosis factor receptor type 1-associated DEATH domain protein		TRADD	0	1	0	0	0	0	1	1	0	0	0	0	0	0	0	1	0	0	0	0	0	0	1	1	0	0	1	0	0	0	0	1	0	0	7841700	3363600	0	0	5710900	6207600	10869000	0	5110300	0	7979700	4745300	11412000	0	0	6818500	0	0	5922900	0	9588600	7892600	5428000	0	4800800	10717000	0	4114200	0	7135700	5147300	0	0	0	0	0	0	0	0	0	0	0	0	0	0	0	0	0	0	0	0	0	0	0	0	0	0	0	8661500	0	0	0	0	0	0	0	1.0027	0	0	0	0	0.99496	0.976448	0	0	0	0	0	0	0	0.996639	0	0	0	0	0	0	1.01044	1.03069	0	0	1.00448	0	0	0	0	1.02528	0
2574	Q15800-2;Q15800	2	1	1	1	Q15800-2	8.6	19.47	Methylsterol monooxygenase 1		MSMO1	1	1	1	0	0	1	0	0	0	0	0	0	0	0	0	0	0	0	0	0	1	0	0	0	0	0	0	0	1	1	0	0	1	8555300	10191000	7078800	0	0	7490200	0	0	0	0	0	7752500	0	0	0	0	0	0	0	0	10817000	0	0	0	0	0	0	0	9618700	7792500	0	0	21342000	0	0	0	0	0	0	0	0	0	0	0	0	0	0	0	0	0	0	0	0	0	0	0	0	0	0	0	0	0	0	0	0	7564300	1.02686	1.0027	1.03582	0	0	0.984509	0	0	0	0	0	0	0	0	0	0	0	0	0	0	0.985005	0	0	0	0	0	0	0	0.98428	1.01829	0	0	0.923581
2637	Q29RF7;Q29RF7-3	2	10	10	10	Q29RF7	11.7	150.83	Sister chromatid cohesion protein PDS5 homolog A		PDS5A	0	0	1	0	0	0	0	0	0	0	0	0	0	0	0	0	0	0	0	0	0	0	0	0	0	0	0	0	0	0	0	0	7	0	0	4497800	0	0	0	0	0	5321000	0	0	0	0	0	0	0	0	0	0	0	0	0	0	0	0	0	0	0	0	0	0	2937500	110890000	0	0	0	0	0	0	0	0	0	0	0	0	0	0	0	0	0	0	0	0	0	0	0	0	0	0	0	0	0	0	0	0	39302000	0	0	1.03582	0	0	0	0	0	0	0	0	0	0	0	0	0	0	0	0	0	0	0	0	0	0	0	0	0	0	0	0	0	6.46507
2713	Q5JVF3-3;Q5JVF3-2;Q5JVF3;Q5JVF3-4	4	7	7	7	Q5JVF3-3	19.1	43.374	PCI domain-containing protein 2		PCID2	0	0	0	0	1	0	0	0	0	0	0	0	0	0	0	0	0	0	0	1	0	0	0	0	0	0	0	0	0	1	0	0	5	0	0	0	0	4768400	0	0	0	0	0	0	0	0	2198800	0	0	0	0	0	6264000	0	0	0	0	0	0	0	0	0	4225600	0	0	66005000	0	0	0	0	0	0	0	0	0	0	0	0	0	0	0	0	0	0	0	0	0	0	0	0	0	0	0	0	0	0	0	0	23395000	0	0	0	0	1.00683	0	0	0	0	0	0	0	0	0	0	0	0	0	0	0.985426	0	0	0	0	0	0	0	0	0	1.01829	0	0	4.61791
2785	Q6DKJ4;Q6DKJ4-3;Q6DKJ4-2	3	5	5	5	Q6DKJ4	15.9	48.392	Nucleoredoxin		NXN	0	0	0	0	0	0	0	0	0	0	1	0	0	0	0	0	0	0	0	0	0	1	1	0	1	0	0	0	0	0	2	0	2	0	3723000	3245100	0	1473400	0	0	0	0	0	19020000	0	0	0	0	0	0	5901800	2479300	0	0	6919000	7852900	0	7372400	0	0	0	0	0	13859000	0	82009000	0	0	0	0	0	0	0	0	0	0	13531000	0	0	0	0	0	0	0	0	0	0	0	0	0	0	0	0	0	0	0	13805000	0	24133000	0	0	0	0	0	0	0	0	0	0	1.0021	0	0	0	0	0	0	0	0	0	0	1.00104	1.01044	0	0.981011	0	0	0	0	0	1.99414	0	1.84716
2854	Q6UX71;Q6UX71-2	2	2	2	2	Q6UX71	4.2	59.582	Plexin domain-containing protein 2		PLXDC2	0	0	0	0	0	0	0	1	0	0	0	1	0	0	0	0	1	0	0	0	0	1	0	0	1	1	0	0	1	0	1	0	0	0	0	0	0	0	0	0	10637000	0	0	0	6259300	0	0	0	0	5430900	0	0	0	0	3623400	0	0	10264000	9711400	0	0	4412900	0	14596000	2294400	0	0	0	0	0	0	0	0	0	0	0	0	0	0	0	0	0	0	0	0	0	0	0	0	0	0	0	0	0	0	0	10486000	0	0	0	0	0	0	0	0	0	0.976448	0	0	0	0.996013	0	0	0	0	1.01052	0	0	0	0	1.00104	0	0	0.981011	0.997852	0	0	0.98428	0	0.997069	0	0
2914	Q7L7X3;Q7L7X3-3;Q7L7X3-2;Q9UL54-2;Q9UL54-3;Q9UL54-4;Q9UL54	7	7	7	5	Q7L7X3	8	116.07	Serine/threonine-protein kinase TAO1	TAOK1;TAOK2	TAOK1	1	0	0	0	0	1	0	0	0	0	0	0	1	0	1	0	0	2	0	1	0	0	1	0	0	0	0	0	0	0	0	0	0	1607900	0	3644600	0	2961100	6842900	0	8259400	8998300	3223400	5312800	3658300	15686000	12658000	9291300	0	0	10124000	0	2369600	0	0	11265000	0	0	0	4045100	0	0	0	0	0	0	0	0	0	0	0	0	0	0	0	0	0	0	0	0	6879200	0	0	5615000	0	0	0	0	0	0	0	0	0	0	0	0	0	0	0	1.02686	0	0	0	0	0.984509	0	0	0	0	0	0	0.99073	0	0.987111	0	0	1.93136	0	0.985426	0	0	1.01044	0	0	0	0	0	0	0	0	0	0
2994	Q86Y56;Q86Y56-2;Q86Y56-3	3	5	5	5	Q86Y56	8.5	93.52	Dynein assembly factor 5, axonemal		DNAAF5	0	0	0	1	0	0	0	0	1	0	0	0	0	1	0	1	1	0	0	0	0	0	0	0	0	0	0	0	0	0	0	0	3	0	13354000	0	15246000	15745000	20627000	0	0	2250600	0	22979000	0	0	23103000	0	16044000	18404000	0	0	0	0	0	0	0	0	0	0	0	0	0	0	0	26383000	0	0	0	0	0	0	0	0	0	0	0	0	0	0	0	0	12828000	0	0	0	0	0	0	0	0	0	0	0	0	0	0	0	0	0	0	0	0.99352	0	0	0	0	0.985158	0	0	0	0	0.982833	0	0.996639	1.01052	0	0	0	0	0	0	0	0	0	0	0	0	0	0	0	2.77074
3087	Q8N4L2	1	3	3	3	Q8N4L2	17.1	28.081	Type 2 phosphatidylinositol 4,5-bisphosphate 4-phosphatase		TMEM55A	0	0	0	0	2	1	0	0	0	0	0	0	0	0	0	2	0	0	0	1	0	0	0	1	0	0	0	1	0	0	0	0	0	0	0	0	0	8071800	1101500	0	0	0	0	0	0	0	0	571830	6899700	0	0	0	5825300	0	0	0	0	0	0	0	5730000	0	0	0	0	0	0	0	0	0	7190500	0	0	0	0	0	0	0	0	0	0	0	0	0	0	0	0	0	0	0	0	0	0	0	0	0	0	0	0	0	0	0	0	2.01366	0.984509	0	0	0	0	0	0	0	0	0	1.99328	0	0	0	0.985426	0	0	0	1.03069	0	0	0	1.08414	0	0	0	0	0
3102	Q8N5N7;Q8N5N7-2	2	2	2	2	Q8N5N7	16.5	18.325	39S ribosomal protein L50, mitochondrial		MRPL50	0	0	0	0	1	0	0	0	1	0	0	0	0	1	0	0	0	0	0	0	0	0	0	0	1	0	0	0	1	1	0	0	2	0	0	0	0	4721900	0	0	0	6895000	0	0	0	0	5927200	0	0	0	0	0	0	0	0	0	0	12707000	0	0	0	8839900	4043000	0	0	61905000	0	0	0	0	0	0	0	0	0	0	0	0	0	0	0	0	0	0	0	0	0	0	0	0	0	0	0	0	0	0	0	0	21941000	0	0	0	0	1.00683	0	0	0	0.985158	0	0	0	0	0.982833	0	0	0	0	0	0	0	0	0	0	0.981011	0	0	0	0.98428	1.01829	0	0	1.84716
3151	Q8NDI1-3;Q8NDI1-2;Q8NDI1	3	8	5	5	Q8NDI1-3	7.6	132.32	EH domain-binding protein 1		EHBP1	0	0	0	0	0	0	2	2	1	0	0	0	0	2	0	0	0	0	0	0	0	0	0	0	0	0	0	1	0	0	0	0	0	0	0	0	0	0	0	4825000	8084800	8320300	0	0	0	0	3963400	0	0	0	0	0	0	0	0	0	0	0	0	0	7246100	0	0	0	0	0	0	0	0	0	0	0	0	0	0	0	0	0	0	2535500	0	0	0	0	0	0	0	0	0	0	0	0	0	0	0	0	0	0	0	0	0	0	0	0	0	1.98992	1.9529	0.985158	0	0	0	0	1.96567	0	0	0	0	0	0	0	0	0	0	0	0	0	1.08414	0	0	0	0	0
3244	Q8WV24	1	1	1	1	Q8WV24	2.2	45.016	Pleckstrin homology-like domain family A member 1		PHLDA1	0	0	0	0	1	0	0	0	1	1	0	0	1	0	0	1	0	0	0	0	1	0	0	0	0	0	0	0	0	1	0	0	1	0	0	0	0	18037000	0	0	0	0	7435700	0	0	8854200	0	0	10194000	0	0	0	0	14127000	0	0	0	0	0	0	0	0	7483700	0	0	29931000	0	0	0	0	0	0	0	0	0	0	0	0	0	0	0	0	0	0	0	0	0	0	0	0	0	0	0	0	0	0	0	0	10609000	0	0	0	0	1.00683	0	0	0	0.985158	1.04912	0	0	0.99073	0	0	0.996639	0	0	0	0	0.985005	0	0	0	0	0	0	0	0	1.01829	0	0	0.923581
3285	Q92552;Q92552-2	2	6	6	6	Q92552	20.3	47.611	28S ribosomal protein S27, mitochondrial		MRPS27	0	0	0	0	0	1	0	0	0	0	0	0	0	0	0	0	0	0	0	0	0	0	1	0	0	0	0	0	0	0	0	0	6	0	0	0	0	0	4327800	6452100	0	0	0	0	0	0	0	0	0	0	0	0	0	0	0	2146000	0	0	0	0	0	0	0	0	0	57943000	0	0	0	0	0	0	0	0	0	0	0	0	0	0	0	0	0	0	0	0	0	0	0	0	0	0	0	0	0	0	0	0	20537000	0	0	0	0	0	0.984509	0	0	0	0	0	0	0	0	0	0	0	0	0	0	0	0	1.01044	0	0	0	0	0	0	0	0	0	5.54149
3293	Q92614-5;Q92614-2;Q92614-4;Q92614;Q92614-3	5	6	6	6	Q92614-5	5.9	180.49	Unconventional myosin-XVIIIa		MYO18A	0	0	0	0	0	0	0	1	1	0	0	0	0	0	0	0	0	0	0	1	0	0	2	0	0	0	0	2	0	1	0	0	0	0	0	0	0	0	0	0	13388000	48144000	0	0	0	0	0	0	0	0	0	0	5580800	0	0	34199000	0	0	0	0	7319600	0	0	0	0	3121000	0	0	0	0	0	0	0	0	0	0	0	0	0	0	0	0	0	0	0	0	0	0	0	0	0	0	0	7678200	0	0	0	0	0	0	0	0	0	0	0	0	0.976448	0.985158	0	0	0	0	0	0	0	0	0	0	0.985426	0	0	2.02087	0	0	0	0	2.16828	0	1.01829	0	0	0
3344	Q969E2-2;Q969E2	2	1	1	1	Q969E2-2	5.6	22.047	Secretory carrier-associated membrane protein 4		SCAMP4	1	0	0	0	0	0	0	0	0	0	0	0	1	0	0	1	1	0	0	0	0	0	1	0	0	0	0	0	0	1	0	1	1	10919000	17925000	8294600	13378000	0	10956000	17376000	18785000	0	0	0	0	14607000	0	0	18727000	16505000	0	0	0	0	0	16493000	0	0	0	0	0	0	15259000	0	14171000	21056000	0	0	0	0	0	0	0	0	0	0	0	0	0	0	0	0	0	0	0	0	0	0	0	0	0	0	0	0	0	0	0	0	7463000	1.02686	0	0	0	0	0	0	0	0	0	0	0	0.99073	0	0	0.996639	1.01052	0	0	0	0	0	1.01044	0	0	0	0	0	0	1.01829	0	1.02528	0.923581
3389	Q96BY9-2;Q96BY9	2	1	1	1	Q96BY9-2	12.6	17.875	Store-operated calcium entry-associated regulatory factor		SARAF	0	0	0	0	0	0	0	0	0	0	1	1	0	0	0	1	0	0	0	1	1	0	0	0	1	0	0	0	1	0	1	0	0	0	0	0	0	0	0	0	0	0	0	6505900	4849400	0	0	0	3951700	0	0	0	3129400	3304300	0	0	0	0	0	0	0	4777800	0	3675900	0	0	0	0	0	0	0	0	0	0	0	0	0	0	0	0	0	0	0	0	0	0	0	0	0	0	0	0	0	0	0	0	2640900	0	0	0	0	0	0	0	0	0	0	0	0	1.0021	0.996013	0	0	0	0.996639	0	0	0	0.985426	0.985005	0	0	0	0.981011	0	0	0	0.98428	0	0.997069	0	0
3409	Q96D71-2;Q96D71-4;Q96D71-3;Q96D71	4	4	4	4	Q96D71-2	9.1	76.837	RalBP1-associated Eps domain-containing protein 1		REPS1	0	0	0	0	0	1	0	0	2	0	1	0	0	0	0	0	0	0	0	1	0	0	0	0	0	0	1	0	0	1	0	0	1	0	0	0	0	0	5290500	0	0	4600200	0	0	0	0	0	0	0	0	0	0	3205900	4193300	0	0	0	0	0	2474500	0	0	2342400	0	0	29131000	0	0	0	0	0	0	0	0	0	0	0	0	0	0	0	0	0	0	0	0	0	0	0	0	0	0	0	0	0	0	0	0	10325000	0	0	0	0	0	0.984509	0	0	1.97032	0	1.0021	0	0	0	0	0	0	0	0	0.985426	0	0	0	0	0	0	1.00448	0	0	1.01829	0	0	0.923581
3452	Q96GG9	1	4	4	4	Q96GG9	18.9	30.124	DCN1-like protein 1		DCUN1D1	0	0	0	1	0	0	0	0	0	0	0	0	0	0	0	0	0	0	0	0	0	0	0	0	0	1	0	1	0	1	1	0	3	0	0	0	2591200	0	0	0	0	0	0	7635000	6213000	0	0	5585800	0	0	0	0	0	0	0	0	0	0	4896700	0	8841100	0	0	4349400	0	75624000	0	0	0	0	0	0	0	0	0	0	0	0	0	0	0	0	0	0	0	0	0	0	0	0	0	0	0	0	0	0	0	0	26804000	0	0	0	0.99352	0	0	0	0	0	0	0	0	0	0	0	0	0	0	0	0	0	0	0	0	0	0.997852	0	1.08414	0	1.01829	0.997069	0	2.77074
3469	Q96I25	1	8	8	8	Q96I25	29.7	44.961	Splicing factor 45		RBM17	0	0	0	0	0	0	0	0	0	0	1	0	0	0	0	0	0	0	0	0	0	0	0	0	0	0	0	0	0	0	0	0	7	0	0	0	0	0	3595100	0	0	0	0	0	0	0	0	0	0	3847400	0	0	0	0	0	0	0	3574000	4396100	0	0	0	0	0	0	113670000	0	0	0	0	0	0	0	0	0	0	0	0	0	0	0	0	0	0	0	0	0	0	0	0	0	0	0	0	0	0	0	0	40289000	0	0	0	0	0	0	0	0	0	0	1.0021	0	0	0	0	0	0	0	0	0	0	0	0	0	0	0	0	0	0	0	0	0	6.46507
3492	Q96KB5;Q96KB5-2	2	9	9	9	Q96KB5	27.3	36.085	Lymphokine-activated killer T-cell-originated protein kinase	PBK	PBK	0	0	0	0	0	0	0	0	0	0	0	0	0	0	0	0	0	0	0	0	0	0	0	0	0	0	0	0	0	0	0	0	8	0	0	0	0	0	0	0	0	0	0	0	0	0	0	0	0	0	0	0	0	0	0	0	0	0	0	0	0	0	0	0	0	254420000	0	0	0	0	0	0	0	0	0	0	0	0	0	0	0	0	0	0	0	0	0	0	0	0	0	0	0	0	0	0	0	0	90175000	0	0	0	0	0	0	0	0	0	0	0	0	0	0	0	0	0	0	0	0	0	0	0	0	0	0	0	0	0	0	0	0	7.38865
3538	Q96S59;Q96S59-2;Q96S59-3;Q6VN20-3;Q6VN20	5	4	4	4	Q96S59	8	77.846	Ran-binding protein 9		RANBP9	0	0	0	1	1	0	0	0	0	0	0	0	0	0	0	1	0	0	0	0	0	0	0	0	0	0	0	0	1	0	1	0	3	0	0	0	4903200	7724200	1645600	0	0	1954500	0	0	0	0	0	2857800	6410400	2317700	0	0	0	0	0	0	0	0	0	0	0	10706000	0	10044000	0	73204000	0	0	0	0	0	0	0	0	0	0	0	0	0	0	0	0	0	0	0	0	0	0	0	0	0	0	0	0	0	0	0	0	25946000	0	0	0	0.99352	1.00683	0	0	0	0	0	0	0	0	0	0	0.996639	0	0	0	0	0	0	0	0	0	0	0	0	0.98428	0	0.997069	0	2.77074
3617	Q99986	1	9	9	9	Q99986	31.6	45.476	Serine/threonine-protein kinase VRK1	VRK1	VRK1	0	0	0	0	0	0	0	0	0	0	0	0	0	0	0	0	0	0	0	0	0	0	0	0	0	0	0	0	0	0	0	0	8	0	0	0	0	0	0	0	0	0	0	0	0	0	0	0	0	0	0	0	0	0	0	0	0	0	0	0	0	0	0	0	0	173540000	0	0	0	0	0	0	0	0	0	0	0	0	0	0	0	0	0	0	0	0	0	0	0	0	0	0	0	0	0	0	0	0	61510000	0	0	0	0	0	0	0	0	0	0	0	0	0	0	0	0	0	0	0	0	0	0	0	0	0	0	0	0	0	0	0	0	7.38865
3676	Q9BTE6;Q9BTE6-2;Q9BTE6-3	3	7	7	7	Q9BTE6	26.2	45.479	Alanyl-tRNA editing protein Aarsd1		AARSD1	0	0	0	0	0	1	0	1	0	0	0	0	0	0	0	0	0	0	0	0	0	0	0	0	0	0	0	0	0	0	0	0	6	0	0	0	0	0	6885500	0	8047800	0	0	0	0	0	0	0	0	0	0	0	0	0	2912000	4279300	0	0	0	0	0	0	0	7029500	0	114310000	0	0	0	0	0	0	0	0	0	0	0	0	0	0	0	0	0	0	0	0	0	0	0	0	0	0	0	0	0	0	0	0	40515000	0	0	0	0	0	0.984509	0	0.976448	0	0	0	0	0	0	0	0	0	0	0	0	0	0	0	0	0	0	0	0	0	0	0	0	5.54149
3777	Q9C0B1	1	2	2	2	Q9C0B1	4	58.281	Alpha-ketoglutarate-dependent dioxygenase FTO		FTO	0	0	0	0	0	0	1	1	0	0	0	0	1	0	0	0	0	0	0	0	0	0	1	0	1	0	0	0	0	1	0	1	1	0	0	0	0	0	0	3490600	6668600	0	0	0	0	4310900	0	0	0	6381100	0	0	0	0	0	11534000	0	4252400	0	0	0	0	2639400	0	3405500	8929300	0	0	0	0	0	0	0	0	0	0	0	0	0	0	0	0	0	0	0	0	0	0	9492100	0	0	0	0	0	0	0	0	0	0	0	0	0	0	0	0	0.99496	0.976448	0	0	0	0	0.99073	0	0	0	0	0	0	0	0	0	1.01044	0	0.981011	0	0	0	0	1.01829	0	1.02528	0.923581
3829	Q9H0W9-4;Q9H0W9-2;Q9H0W9;Q9H0W9-3	4	4	4	4	Q9H0W9-4	22.5	23.173	Ester hydrolase C11orf54		C11orf54	0	0	0	0	0	0	0	2	2	0	0	0	0	0	1	0	0	0	0	0	0	0	0	0	0	0	0	1	0	0	0	0	2	0	0	0	0	5440500	0	0	13122000	6774600	3439600	0	0	0	0	4063900	0	0	0	0	0	0	0	0	0	0	0	0	8163000	0	0	0	0	24373000	0	0	0	0	0	0	0	7322300	5698300	0	0	0	0	0	0	0	0	0	0	0	0	0	0	0	0	0	0	0	0	0	0	0	0	0	0	0	0	0	0	0	1.9529	1.97032	0	0	0	0	0	0.987111	0	0	0	0	0	0	0	0	0	0	0	0	1.08414	0	0	0	0	1.84716
3831	Q9H173	1	8	8	8	Q9H173	17.6	52.084	Nucleotide exchange factor SIL1		SIL1	0	0	1	0	0	2	1	3	0	0	1	0	0	0	0	0	0	0	0	0	0	0	0	0	0	0	0	0	0	0	0	0	0	10786000	8070800	2368400	0	1905000	14115000	4585200	27931000	0	0	11895000	0	0	3654000	0	0	28681000	0	2851000	0	4623200	10085000	5188800	0	0	0	8996200	0	5508000	0	6977300	0	0	0	10118000	0	0	0	11885000	0	13870000	0	0	13698000	0	0	0	0	0	13966000	0	0	0	0	0	0	0	0	0	0	0	0	0	0	0	0	0	0	1.03582	0	0	1.96902	0.99496	2.92934	0	0	1.0021	0	0	0	0	0	0	0	0	0	0	0	0	0	0	0	0	0	0	0	0	0	0
3840	Q9H267;Q9H267-2	2	3	3	3	Q9H267	7	70.584	Vacuolar protein sorting-associated protein 33B		VPS33B	0	1	1	0	0	0	0	1	0	0	0	0	0	1	0	0	0	0	2	1	0	0	0	0	1	0	0	0	0	0	0	0	0	0	6113200	4361700	0	0	0	0	7685900	0	0	0	0	0	9680100	0	0	0	0	10239000	4538900	0	0	0	0	7141400	0	0	0	0	0	0	0	0	0	0	0	0	0	0	0	0	0	0	0	0	0	0	0	0	0	0	8637300	0	0	0	0	0	0	0	0	0	0	0	0	0	0	0	1.0027	1.03582	0	0	0	0	0.976448	0	0	0	0	0	0.982833	0	0	0	0	2.0143	0.985426	0	0	0	0	0.981011	0	0	0	0	0	0	0	0
3866	Q9H3U5-2;Q9H3U5-3;Q9H3U5;Q9H3U5-5;Q9H3U5-6	5	1	1	1	Q9H3U5-2	15.4	8.4576	Major facilitator superfamily domain-containing protein 1		MFSD1	0	0	0	0	0	0	0	0	0	0	1	0	1	1	1	1	0	0	0	1	0	0	0	0	1	1	0	0	0	0	0	0	0	0	4875000	4533000	0	9077100	0	0	10831000	0	0	6245900	5410200	0	11389000	8121400	9497200	0	0	0	7379400	0	0	0	0	7762100	9616900	0	0	0	0	0	0	0	0	0	0	0	0	0	0	0	0	0	0	0	0	0	0	0	0	0	0	0	0	0	0	0	0	6753300	0	0	0	0	0	0	0	0	0	0	0	0	0	0	0	0	0	1.0021	0	0.99073	0.982833	0.987111	0.996639	0	0	0	0.985426	0	0	0	0	0.981011	0.997852	0	0	0	0	0	0	0
3937	Q9HAV4	1	7	7	7	Q9HAV4	8.5	136.31	Exportin-5		XPO5	0	0	0	0	0	0	0	1	0	0	0	0	0	0	0	0	0	0	0	0	0	0	0	0	0	0	0	0	0	0	0	0	7	0	0	0	5540900	2909400	0	11452000	0	0	3552500	0	0	0	0	0	0	0	0	2580200	2888700	0	0	0	0	0	0	0	0	0	0	0	0	160220000	0	0	0	0	0	0	12382000	0	0	0	0	0	0	0	0	0	0	0	0	0	0	0	0	0	0	0	0	0	0	0	0	0	51679000	0	0	0	0	0	0	0	0.976448	0	0	0	0	0	0	0	0	0	0	0	0	0	0	0	0	0	0	0	0	0	0	0	0	6.46507
3965	Q9HCU5	1	5	5	5	Q9HCU5	17.7	45.468	Prolactin regulatory element-binding protein		PREB	0	0	0	0	0	0	0	1	0	0	0	0	0	0	0	0	0	0	1	0	0	0	2	1	0	0	1	0	1	0	0	1	0	0	4036300	0	5127000	13968000	0	0	13385000	0	0	13013000	0	0	0	0	0	0	0	7950500	2760500	0	2869200	3629700	4114400	0	0	3406900	0	11038000	0	0	6521200	0	0	0	0	0	0	0	0	0	0	0	0	0	0	0	0	0	0	0	0	0	0	0	0	0	0	0	0	0	0	0	0	5729100	0	0	0	0	0	0	0	0	0.976448	0	0	0	0	0	0	0	0	0	0	1.00715	0	0	0	2.02087	1.03069	0	0	1.00448	0	0.98428	0	0	1.02528	0
4010	Q9NQT5;Q9NQT5-2	2	6	6	6	Q9NQT5	31.6	29.572	Exosome complex component RRP40		EXOSC3	1	0	0	0	1	0	0	0	0	0	0	0	0	0	0	0	0	0	0	0	0	0	0	0	0	0	0	0	0	0	0	0	6	947650000	0	0	0	0	0	0	0	0	0	0	0	0	0	0	0	0	0	0	0	0	0	0	0	0	0	0	0	0	0	0	0	127700000	0	0	0	0	0	0	0	0	0	0	0	0	0	0	0	0	0	0	0	0	0	0	0	0	0	0	0	0	0	0	0	0	45262000	1.02686	0	0	0	1.00683	0	0	0	0	0	0	0	0	0	0	0	0	0	0	0	0	0	0	0	0	0	0	0	0	0	0	0	5.54149
4037	Q9NRX2	1	3	3	3	Q9NRX2	19.4	20.05	39S ribosomal protein L17, mitochondrial		MRPL17	0	0	0	1	0	0	0	0	0	0	1	0	0	0	1	0	0	0	1	0	0	0	0	0	0	0	1	0	0	0	0	0	3	0	0	0	2978100	0	0	0	0	0	0	4013200	0	5299500	0	7500900	0	0	0	2946100	0	0	0	0	0	0	0	3148900	0	0	0	0	0	54655000	0	0	0	0	0	0	0	0	0	0	0	0	0	0	6328100	0	0	0	0	0	0	0	0	0	0	0	0	0	0	0	0	0	18496000	0	0	0	0.99352	0	0	0	0	0	0	1.0021	0	0	0	0.987111	0	0	0	1.00715	0	0	0	0	0	0	0	1.00448	0	0	0	0	0	2.77074
4089	Q9NVT9-2;Q9NVT9	2	1	1	1	Q9NVT9-2	11.7	20.312	Armadillo repeat-containing protein 1		ARMC1	1	1	1	0	1	0	0	0	0	0	0	1	0	0	0	0	0	0	0	1	1	0	0	1	0	0	0	0	0	0	0	0	0	7580000	9320400	10391000	0	10458000	0	0	13009000	0	0	0	16651000	0	0	0	0	0	0	0	0	9610600	0	0	15930000	0	0	0	0	0	0	0	0	0	0	0	0	0	0	0	0	0	0	0	0	0	0	0	0	0	0	0	0	0	0	0	0	14243000	0	0	0	0	0	0	0	0	0	1.02686	1.0027	1.03582	0	1.00683	0	0	0	0	0	0	0.996013	0	0	0	0	0	0	0	0.985426	0.985005	0	0	1.03069	0	0	0	0	0	0	0	0	0
4097	Q9NWB6;Q9NWB6-3;Q9NWB6-2	3	5	5	5	Q9NWB6	13.9	33.216	Arginine and glutamate-rich protein 1		ARGLU1	1	0	1	0	0	0	0	0	0	0	0	0	1	1	0	1	0	0	0	0	0	0	1	0	0	0	0	0	0	0	0	0	2	6388700	0	5026600	0	0	0	0	0	0	0	0	0	7375200	9008200	0	5504600	0	0	0	0	0	0	11052000	0	0	0	0	0	0	0	0	0	46320000	0	0	0	0	0	0	0	0	0	0	0	0	0	0	0	0	0	0	0	0	0	0	0	0	0	0	0	0	0	0	0	0	16418000	1.02686	0	1.03582	0	0	0	0	0	0	0	0	0	0.99073	0.982833	0	0.996639	0	0	0	0	0	0	1.01044	0	0	0	0	0	0	0	0	0	1.84716
4330	Q9UKX7-2;Q9UKX7	2	10	10	10	Q9UKX7-2	34.5	46.862	Nuclear pore complex protein Nup50		NUP50	0	0	0	0	0	1	0	0	0	0	0	0	0	0	0	0	0	0	0	0	0	0	0	0	0	0	0	0	0	0	0	0	7	0	0	0	0	0	4507200	0	0	0	0	0	0	0	0	0	0	0	0	0	0	0	0	0	0	0	0	0	0	0	0	0	0	191090000	0	0	0	0	0	0	0	0	0	0	0	0	0	0	0	0	0	0	0	0	0	0	0	0	0	0	0	0	0	0	0	0	67729000	0	0	0	0	0	0.984509	0	0	0	0	0	0	0	0	0	0	0	0	0	0	0	0	0	0	0	0	0	0	0	0	0	0	6.46507
4447	Q9Y2S2-2;Q9Y2S2	2	5	5	5	Q9Y2S2-2	17.2	33.358	Lambda-crystallin homolog		CRYL1	0	0	0	0	1	0	0	0	0	0	0	1	0	0	0	1	0	0	0	0	0	0	1	1	0	0	0	0	1	1	1	0	0	0	5958900	0	0	4862700	0	0	0	0	3325700	7509700	6539700	0	0	5629000	5365900	0	0	2411600	0	0	0	23933000	8829300	0	0	0	0	10633000	5403700	0	0	33467000	0	0	0	0	0	0	0	0	0	0	0	0	0	0	0	0	0	0	0	0	0	0	19696000	0	0	0	0	0	0	0	0	0	0	0	0	0	0	1.00683	0	0	0	0	0	0	0.996013	0	0	0	0.996639	0	0	0	0	0	0	1.01044	1.03069	0	0	0	0	0.98428	1.01829	0.997069	0	0
4464	Q9Y314	1	6	6	6	Q9Y314	31.2	33.172	Nitric oxide synthase-interacting protein		NOSIP	0	0	0	0	0	0	0	0	0	0	0	0	0	0	1	1	1	0	0	0	0	0	0	0	0	0	0	0	0	0	0	0	5	0	0	0	0	0	0	0	0	0	0	0	0	0	0	3658600	3828400	3116100	0	0	0	0	0	0	0	0	0	0	0	0	0	0	0	160900000	0	0	0	0	0	0	0	0	0	0	0	0	0	0	0	0	0	0	0	0	0	0	0	0	0	0	0	0	0	0	0	0	57027000	0	0	0	0	0	0	0	0	0	0	0	0	0	0	0.987111	0.996639	1.01052	0	0	0	0	0	0	0	0	0	0	0	0	0	0	0	4.61791
4493	Q9Y3D9	1	2	2	2	Q9Y3D9	10.5	21.77	28S ribosomal protein S23, mitochondrial		MRPS23	0	0	0	0	0	0	0	0	0	0	0	1	1	0	0	1	0	1	0	1	1	0	0	0	0	0	0	0	0	0	0	0	2	0	0	0	0	0	0	0	0	0	0	0	0	3987800	0	0	4117500	0	6842700	0	3584300	4027400	0	0	0	0	0	0	0	0	0	0	0	74309000	0	0	0	0	0	0	0	0	0	0	0	0	0	0	0	0	0	0	0	0	0	0	0	0	0	0	0	0	0	0	0	0	26338000	0	0	0	0	0	0	0	0	0	0	0	0.996013	0.99073	0	0	0.996639	0	0.965682	0	0.985426	0.985005	0	0	0	0	0	0	0	0	0	0	0	1.84716
4502	Q9Y3S2	1	5	5	5	Q9Y3S2	23.4	36.201	Zinc finger protein 330		ZNF330	0	0	0	0	0	0	1	0	0	0	0	1	0	0	1	0	0	0	0	0	0	1	0	0	0	0	0	0	0	1	0	0	3	0	0	0	0	0	0	5115600	1044900	0	0	0	11052000	0	0	3550100	0	0	0	0	0	1551200	14823000	0	0	0	0	0	0	0	10725000	0	0	24337000	0	0	0	0	0	0	0	0	0	0	0	0	0	0	0	0	0	0	0	0	0	0	0	0	0	0	0	0	0	0	0	0	8625700	0	0	0	0	0	0	0.99496	0	0	0	0	0.996013	0	0	0.987111	0	0	0	0	0	0	1.00104	0	0	0	0	0	0	0	1.01829	0	0	2.77074
4517	Q9Y4I1-2;Q9Y4I1;Q9Y4I1-3	3	5	5	5	Q9Y4I1-2	4.8	212.27	Unconventional myosin-Va		MYO5A	0	0	0	0	0	1	0	0	0	0	1	0	1	0	0	0	0	0	0	0	0	1	1	1	0	1	0	1	0	0	0	0	0	0	0	0	0	1571200	9162000	0	0	0	0	6280100	0	3457400	0	0	2758800	0	0	0	0	0	6507900	7555500	5592000	0	4231700	2778500	3242900	0	2683500	0	2158600	0	0	0	0	0	0	7683400	0	0	0	0	0	0	0	0	0	0	0	0	0	0	0	0	0	0	0	0	0	0	0	0	0	0	0	0	0	0	0	0	0.984509	0	0	0	0	1.0021	0	0.99073	0	0	0	0	0	0	0	0	1.00104	1.01044	1.03069	0	0.997852	0	1.08414	0	0	0	0	0
4580	Q9Y6B6	1	6	2	2	Q9Y6B6	27.8	22.41	GTP-binding protein SAR1b		SAR1B	2	0	2	0	1	1	0	0	0	1	0	1	0	0	0	0	0	0	0	0	0	0	0	0	0	0	0	0	0	0	0	0	0	28484000	0	19264000	0	7481900	8606500	0	0	0	6225600	0	7524700	0	0	0	0	0	0	0	0	0	0	0	0	0	0	0	0	0	0	0	0	0	29439000	0	19148000	0	0	0	0	0	0	0	0	0	0	0	0	0	0	0	0	0	0	0	0	0	0	0	0	0	0	0	0	0	0	2.05371	0	2.07164	0	1.00683	0.984509	0	0	0	1.04912	0	0.996013	0	0	0	0	0	0	0	0	0	0	0	0	0	0	0	0	0	0	0	0	0
4	A0MZ66-6;A0MZ66;A0MZ66-3;A0MZ66-4;A0MZ66-5;A0MZ66-2;A0MZ66-8;A0MZ66-7	8	11	11	11	A0MZ66-6	26.3	68.198	Shootin-1		KIAA1598	0	0	0	0	0	0	0	0	0	0	0	0	0	0	0	0	0	0	0	0	0	0	0	0	0	0	0	0	0	0	0	0	7	0	0	0	0	0	0	0	0	0	0	0	0	0	0	0	0	0	0	0	0	0	0	0	0	0	0	0	0	0	0	0	0	240100000	0	0	0	0	0	0	0	0	0	0	0	0	0	0	0	0	0	0	0	0	0	0	0	0	0	0	0	0	0	0	0	0	85101000	0	0	0	0	0	0	0	0	0	0	0	0	0	0	0	0	0	0	0	0	0	0	0	0	0	0	0	0	0	0	0	0	6.46507
5	A1A4S6	1	3	3	3	A1A4S6	5	89.374	Rho GTPase-activating protein 10		ARHGAP10	0	0	0	0	0	0	0	1	0	1	0	0	1	1	0	0	0	0	0	0	0	0	1	0	1	0	1	0	0	0	0	0	0	0	0	0	0	0	0	0	0	0	4584000	0	0	6137400	13887000	0	0	0	0	0	0	0	0	0	0	5843200	0	0	0	0	0	0	0	0	0	0	0	0	0	0	0	0	0	0	0	0	4912400	0	0	0	0	0	0	0	0	0	0	0	0	0	0	0	0	0	0	0	0	0	0	0	0	0	0	0	0.976448	0	1.04912	0	0	0.99073	0.982833	0	0	0	0	0	0	0	0	1.01044	0	0.981011	0	1.00448	0	0	0	0	0	0
23	A9UHW6;A9UHW6-2;A9UHW6-3	3	2	2	2	A9UHW6	17.6	25.423	MIF4G domain-containing protein		MIF4GD	0	0	0	0	0	0	0	0	0	0	0	0	0	0	0	0	0	1	1	0	0	0	0	1	1	0	0	0	1	1	1	0	0	0	0	0	0	0	0	0	18826000	0	0	18394000	15846000	0	8335000	8952400	5102700	0	11498000	7803900	0	10343000	0	10050000	16310000	11850000	0	7585800	3926200	12269000	6881600	8516700	0	0	0	0	0	0	0	0	0	0	0	0	0	0	0	0	0	0	0	0	0	0	0	0	0	14583000	0	0	0	0	0	0	0	0	0	0	0	0	0	0	0	0	0	0	0	0	0	0	0	0	0	0	0.965682	1.00715	0	0	0	0	1.03069	0.981011	0	0	0	0.98428	1.01829	0.997069	0	0
43	CON__ENSEMBL:ENSBTAP00000031360	1	6	6	6	CON__ENSEMBL:ENSBTAP00000031360	29.5	54.678				0	0	0	0	0	0	0	0	0	0	0	0	0	0	0	0	0	0	0	0	0	0	0	0	0	0	0	1	0	0	0	0	6	0	0	0	0	0	0	0	0	0	0	0	0	0	0	0	0	0	0	0	0	0	0	0	0	0	0	0	13913000	0	0	0	0	190490000	0	0	0	0	0	0	0	0	0	0	0	0	0	0	0	0	0	0	0	0	0	0	0	0	0	0	0	0	0	0	0	0	67515000	0	0	0	0	0	0	0	0	0	0	0	0	0	0	0	0	0	0	0	0	0	0	0	0	0	0	0	1.08414	0	0	0	0	5.54149
205	O00566	1	7	7	7	O00566	14	78.863	U3 small nucleolar ribonucleoprotein protein MPP10		MPHOSPH10	0	0	0	0	0	0	0	0	0	1	0	0	0	0	0	0	0	0	0	0	0	0	0	0	0	0	0	0	0	0	0	0	6	0	0	0	0	0	0	0	0	0	10611000	1840300	0	0	0	7238400	0	0	0	0	0	0	0	0	0	0	0	0	0	0	0	0	0	148460000	0	0	0	0	0	0	0	0	0	0	0	0	0	0	0	0	0	0	0	0	0	0	0	0	0	0	0	0	0	0	0	0	52620000	0	0	0	0	0	0	0	0	0	1.04912	0	0	0	0	0	0	0	0	0	0	0	0	0	0	0	0	0	0	0	0	0	0	5.54149
234	O14618	1	2	2	2	O14618	7.7	29.04	Copper chaperone for superoxide dismutase		CCS	0	0	0	0	0	1	0	0	0	0	0	0	1	0	0	0	0	0	1	0	0	0	0	1	1	1	0	0	1	0	0	0	0	0	0	0	0	0	4023600	0	0	0	0	0	0	6901700	0	0	3899600	0	0	4787400	0	0	0	0	3737600	7386000	4357900	0	0	7572800	0	0	0	15655000	0	0	0	0	0	0	0	0	0	0	0	0	0	0	0	0	0	0	0	0	0	0	0	0	0	0	0	0	0	0	0	0	5548700	0	0	0	0	0	0.984509	0	0	0	0	0	0	0.99073	0	0	0	0	0	1.00715	0	0	0	0	1.03069	0.981011	0.997852	0	0	0.98428	0	0	0	0
288	O15075-2;O15075;O15075-3;O15075-4;O43602-2;O43602	6	8	8	8	O15075-2	17	81.099	Serine/threonine-protein kinase DCLK1	DCLK1	DCLK1	0	0	0	0	2	3	0	0	0	0	0	0	1	0	0	0	0	1	0	0	0	0	0	0	0	0	0	0	0	0	0	0	0	0	0	0	7234800	32428000	57865000	0	0	0	0	0	0	26864000	2915500	0	0	0	50903000	2273100	0	0	0	0	0	0	0	0	0	0	0	0	0	0	0	0	0	0	0	48526000	0	0	0	0	0	0	0	0	0	0	0	0	0	0	0	0	0	0	0	0	0	0	0	0	0	0	0	0	0	0	0	2.01366	2.95353	0	0	0	0	0	0	0.99073	0	0	0	0	0.965682	0	0	0	0	0	0	0	0	0	0	0	0	0	0	0
363	O43432;O43432-3;O43432-4;O43432-2	4	12	6	5	O43432	7.5	176.65	Eukaryotic translation initiation factor 4 gamma 3		EIF4G3	0	0	1	1	0	0	1	0	0	0	0	0	0	0	0	1	0	0	0	0	0	0	0	0	0	0	0	1	0	1	0	1	0	0	4208800	1806800	4292100	0	7774700	46237000	0	4544200	0	0	0	4232500	0	5090500	5294500	9816100	5102300	4311400	3167900	2578100	4291500	0	4047100	3584800	3275300	5825300	5563100	0	3054800	0	10339000	0	0	0	0	0	0	0	0	0	0	0	0	0	0	0	0	0	0	0	0	0	0	0	0	0	0	0	0	5835600	0	0	0	0	0	0	0	1.03582	0.99352	0	0	0.99496	0	0	0	0	0	0	0	0	0.996639	0	0	0	0	0	0	0	0	0	0	0	1.08414	0	1.01829	0	1.02528	0
394	O43731;O43731-2	2	1	1	1	O43731	4.2	25.027	ER lumen protein-retaining receptor 3		KDELR3	0	0	0	0	0	0	1	0	0	1	0	0	0	0	0	0	0	0	0	0	0	0	1	0	1	0	1	0	1	1	0	0	0	0	0	0	0	0	2990300	9161700	0	0	3897000	0	0	0	0	0	0	0	0	0	0	0	0	7576200	0	7067800	0	5264100	0	4453000	2854000	0	0	2721900	0	0	0	0	0	0	0	0	0	0	0	0	0	0	0	0	0	0	0	0	0	0	0	0	0	0	0	0	0	0	0	0	964730	0	0	0	0	0	0	0.99496	0	0	1.04912	0	0	0	0	0	0	0	0	0	0	0	0	1.01044	0	0.981011	0	1.00448	0	0.98428	1.01829	0	0	0
398	O43752	1	1	1	1	O43752	4.3	29.176	Syntaxin-6		STX6	0	0	0	0	0	0	0	1	0	0	0	0	0	0	0	0	0	0	0	0	0	0	0	0	0	1	0	0	2	1	1	1	0	0	10019000	0	0	0	0	0	0	0	0	0	0	0	0	0	0	0	0	0	0	0	0	0	0	0	6927300	0	0	5349200	5168100	5511900	4462900	0	0	0	0	0	0	0	0	0	0	0	0	0	0	0	0	0	0	0	0	0	0	0	0	0	0	0	0	0	0	0	0	3920700	0	0	0	0	0	0	0	0	0.976448	0	0	0	0	0	0	0	0	0	0	0	0	0	0	0	0	0	0.997852	0	0	1.96856	1.01829	0.997069	1.02528	0
608	O94992;Q96MH2	2	7	7	7	O94992	33.7	40.623	Protein HEXIM1		HEXIM1	0	0	0	0	0	0	0	0	0	0	0	0	0	0	0	0	0	0	0	0	0	0	0	0	0	0	0	0	0	0	0	0	7	0	0	0	0	0	0	0	0	0	0	0	2072000	0	0	0	2292900	0	0	0	2275000	0	0	0	0	0	0	0	0	0	0	0	0	263070000	0	0	0	0	0	0	0	0	0	0	0	0	0	0	0	0	0	0	0	0	0	0	0	0	0	0	0	0	0	0	0	0	93243000	0	0	0	0	0	0	0	0	0	0	0	0	0	0	0	0	0	0	0	0	0	0	0	0	0	0	0	0	0	0	0	0	6.46507
654	O95456-2;O95456	2	3	3	3	O95456-2	12.7	30.288	Proteasome assembly chaperone 1		PSMG1	0	1	0	0	0	0	1	0	0	0	0	0	0	1	0	0	0	0	0	0	0	0	0	0	1	0	0	0	0	0	0	0	3	0	2031400	0	0	0	0	4294800	0	0	0	0	0	0	2840000	0	0	0	0	0	0	0	0	0	0	4749900	0	0	0	0	0	0	0	69712000	0	0	0	0	0	0	0	0	0	0	0	0	0	0	0	0	0	0	0	0	0	0	0	0	0	0	0	0	0	0	0	0	24708000	0	1.0027	0	0	0	0	0.99496	0	0	0	0	0	0	0.982833	0	0	0	0	0	0	0	0	0	0	0.981011	0	0	0	0	0	0	0	2.77074
688	O95837	1	6	2	2	O95837	15.8	41.57	Guanine nucleotide-binding protein subunit alpha-14		GNA14	0	1	0	1	0	0	1	0	0	0	0	1	1	0	0	0	0	0	1	1	0	0	0	0	0	0	0	0	0	0	0	0	0	0	3812100	2471700	3391900	0	2748700	4066300	3788000	0	0	0	3482300	3927000	3729800	0	0	0	5489000	6714300	3849300	0	0	0	0	4048200	0	0	0	4911000	0	3723800	4860900	0	0	0	0	0	0	0	0	0	0	0	0	0	0	0	0	0	0	0	5664000	0	0	0	0	0	0	0	0	0	0	0	0	0	0	0	1.0027	0	0.99352	0	0	0.99496	0	0	0	0	0.996013	0.99073	0	0	0	0	0	1.00715	0.985426	0	0	0	0	0	0	0	0	0	0	0	0	0
916	P09668	1	3	3	3	P09668	11	37.393	Pro-cathepsin H;Cathepsin H mini chain;Cathepsin H;Cathepsin H heavy chain;Cathepsin H light chain		CTSH	0	0	0	0	0	0	0	1	0	0	0	0	2	0	0	1	0	0	0	0	1	0	0	0	0	2	0	0	0	0	0	0	0	0	0	0	0	0	0	0	13547000	0	0	0	0	13139000	0	0	1582300	0	0	0	0	2849600	0	0	0	0	7250500	4038700	0	0	0	0	0	0	0	0	0	0	0	0	0	0	0	0	0	0	8308500	0	0	0	0	0	0	0	0	0	0	0	0	7299400	0	0	0	0	0	0	0	0	0	0	0	0	0	0	0.976448	0	0	0	0	1.98146	0	0	0.996639	0	0	0	0	0.985005	0	0	0	0	1.99571	0	0	0	0	0	0	0
1054	P15153	1	6	2	2	P15153	33.3	21.429	Ras-related C3 botulinum toxin substrate 2		RAC2	0	0	0	0	0	0	0	1	0	0	1	0	0	0	1	1	1	0	0	1	0	0	0	0	0	0	1	0	0	0	0	0	0	0	0	0	0	0	0	0	5485300	0	0	8808200	0	0	0	7800000	19709000	7200400	0	0	6822200	0	0	4643100	0	0	0	5282400	0	0	0	0	0	0	0	0	0	0	0	0	0	0	0	0	0	0	0	0	0	16699000	0	0	0	0	0	0	0	0	0	0	0	0	0	0	0	0	0	0	0	0	0	0	0	0	0.976448	0	0	1.0021	0	0	0	0.987111	0.996639	1.01052	0	0	0.985426	0	0	0	0	0	0	1.00448	0	0	0	0	0	0
1158	P20338;P61018;P61018-2	3	3	3	3	P20338	17	24.389	Ras-related protein Rab-4A		RAB4A	0	0	0	0	0	0	1	0	0	0	0	0	2	0	0	0	0	1	0	0	0	0	0	0	1	0	1	0	0	1	0	0	0	0	0	0	0	0	0	6576400	0	0	0	0	8031000	10717000	0	0	0	0	6685800	0	5977900	0	0	5491600	0	6574400	0	9440300	0	0	0	0	0	12041000	0	0	0	0	0	0	0	0	0	0	0	0	8577800	0	0	0	0	0	0	0	0	0	0	0	0	0	0	0	0	0	0	0	0	0	0	0	0	0	0	0.99496	0	0	0	0	0	1.98146	0	0	0	0	0.965682	0	0	0	0	0	0	0.981011	0	1.00448	0	0	1.01829	0	0	0
1174	P21127;Q9UQ88-5;Q9UQ88;P21127-2;P21127-3;Q9UQ88-2;Q9UQ88-3;P21127-8;Q9UQ88-4;P21127-9;P21127-6;P21127-10;P21127-5;P21127-4;Q9UQ88-10;P21127-12;Q9UQ88-9;Q9UQ88-8	18	5	5	5	P21127	7.8	92.619	Cyclin-dependent kinase 11B;Cyclin-dependent kinase 11A	CDK11B;CDK11A	CDK11B;CDK11A	0	1	0	0	0	1	0	0	1	0	0	0	0	1	1	0	0	0	0	1	0	0	0	0	0	0	0	0	0	0	0	0	1	0	48060000	2479600	0	0	36069000	0	0	60917000	0	0	0	3740300	8687600	3272000	0	0	0	2281000	6470900	0	0	0	0	0	3423000	0	0	3860300	0	3007300	0	29550000	0	0	0	0	0	0	0	0	0	0	0	0	0	0	0	0	0	0	0	0	0	0	0	0	0	0	0	0	0	0	0	0	10474000	0	1.0027	0	0	0	0.984509	0	0	0.985158	0	0	0	0	0.982833	0.987111	0	0	0	0	0.985426	0	0	0	0	0	0	0	0	0	0	0	0	0.923581
1205	P22676	1	2	2	1	P22676	7.7	31.54	Calretinin		CALB2	1	1	0	0	0	0	0	1	0	0	0	0	0	0	2	0	0	0	0	0	0	0	0	0	0	0	0	0	0	0	0	0	2	2808600	4385600	0	0	0	0	0	6321000	0	0	0	0	0	0	9143000	0	0	0	0	0	0	0	0	0	0	0	0	0	0	0	0	0	9425700	0	0	0	0	0	0	0	0	0	0	0	0	0	0	6646400	0	0	0	0	0	0	0	0	0	0	0	0	0	0	0	0	0	0	1.02686	1.0027	0	0	0	0	0	0.976448	0	0	0	0	0	0	1.97422	0	0	0	0	0	0	0	0	0	0	0	0	0	0	0	0	0	1.84716
1224	P23470-2;P23470	2	1	1	1	P23470-2	1.1	158.77	Receptor-type tyrosine-protein phosphatase gamma		PTPRG	0	0	0	0	1	0	0	0	0	0	0	0	1	0	0	0	1	0	0	0	0	0	1	0	0	0	0	1	0	0	0	2	0	0	0	0	0	5300200	0	0	0	0	0	0	0	6806600	0	0	0	9486800	8528400	0	0	0	0	9511200	0	0	0	0	4472500	0	0	0	8465700	0	0	0	0	0	0	0	0	0	0	0	0	0	0	0	0	0	0	0	0	0	0	0	0	0	0	0	0	0	0	0	0	7437300	0	0	0	0	0	1.00683	0	0	0	0	0	0	0	0.99073	0	0	0	1.01052	0	0	0	0	0	1.01044	0	0	0	0	1.08414	0	0	0	2.05056	0
1703	P51532-5;P51532-2;P51532-3;P51532-4;P51532;P51531-2;P51531	7	4	4	4	P51532-5	2.7	181.26	Transcription activator BRG1		SMARCA4	0	1	1	1	0	0	0	1	0	0	0	0	0	0	0	0	0	2	0	0	0	0	0	0	0	0	0	0	0	0	0	0	1	0	6606200	2560300	5557300	0	0	0	6906900	0	0	0	0	0	0	0	0	0	135900000	0	0	0	0	0	0	0	0	0	0	0	0	0	0	12648000	0	0	0	0	0	0	0	0	0	0	0	0	0	0	0	0	0	0	0	0	0	0	0	0	0	0	0	0	0	0	0	0	4482900	0	1.0027	1.03582	0.99352	0	0	0	0.976448	0	0	0	0	0	0	0	0	0	1.93136	0	0	0	0	0	0	0	0	0	0	0	0	0	0	0.923581
1737	P52435;Q9H1A7;Q9GZM3	3	2	2	2	P52435	30.8	13.293	DNA-directed RNA polymerase II subunit RPB11-a;DNA-directed RNA polymerase II subunit RPB11-b2;DNA-directed RNA polymerase II subunit RPB11-b1		POLR2J;POLR2J3;POLR2J2	1	0	0	1	0	1	0	0	1	1	0	0	0	0	0	0	1	0	0	0	0	0	0	0	0	0	0	0	0	0	0	0	1	4694900	0	0	10350000	0	7345300	0	0	10468000	5350900	0	0	0	0	0	0	10267000	0	0	0	0	0	0	0	0	0	0	0	0	0	0	0	22667000	0	0	0	0	0	0	0	0	0	0	0	0	0	0	0	0	0	0	0	0	0	0	0	0	0	0	0	0	0	0	0	0	8033900	1.02686	0	0	0.99352	0	0.984509	0	0	0.985158	1.04912	0	0	0	0	0	0	1.01052	0	0	0	0	0	0	0	0	0	0	0	0	0	0	0	0.923581
1744	P52701;P52701-3;P52701-4;P52701-2	4	7	7	7	P52701	8.1	152.78	DNA mismatch repair protein Msh6		MSH6	0	0	0	0	0	0	0	0	0	0	0	0	0	0	0	0	0	0	0	0	0	0	0	0	0	0	0	0	0	0	0	0	7	0	0	0	0	0	0	0	0	0	0	0	0	0	0	0	0	0	0	0	0	0	0	0	0	0	0	0	0	0	0	0	0	91709000	0	0	0	0	0	0	0	0	0	0	0	0	0	0	0	0	0	0	0	0	0	0	0	0	0	0	0	0	0	0	0	0	32505000	0	0	0	0	0	0	0	0	0	0	0	0	0	0	0	0	0	0	0	0	0	0	0	0	0	0	0	0	0	0	0	0	6.46507
1758	P53365-3;P53365	2	1	1	1	P53365-3	5.6	33.782	Arfaptin-2		ARFIP2	0	1	1	0	0	1	0	0	0	0	0	1	0	1	1	0	0	0	0	0	0	0	0	0	0	0	0	0	0	0	0	0	1	0	2147100	1152200	0	0	1372400	0	0	0	0	0	1380200	0	1522500	2036800	0	0	0	0	0	0	0	0	0	0	0	0	0	0	0	0	0	8429300	0	0	0	0	0	0	0	0	0	0	0	0	0	0	0	0	0	0	0	0	0	0	0	0	0	0	0	0	0	0	0	0	2987600	0	1.0027	1.03582	0	0	0.984509	0	0	0	0	0	0.996013	0	0.982833	0.987111	0	0	0	0	0	0	0	0	0	0	0	0	0	0	0	0	0	0.923581
1800	P55001-3;P55001-2;P55001	3	2	2	2	P55001-3	19	17.444	Microfibrillar-associated protein 2		MFAP2	0	0	0	0	2	0	0	1	0	0	0	1	0	0	0	0	0	0	1	0	0	0	0	0	1	0	0	0	0	0	0	1	0	0	0	0	0	10483000	0	0	6063900	0	0	0	3951400	0	0	0	0	5938100	5857500	17122000	0	0	4088900	0	0	4585600	0	0	0	0	0	0	6449300	0	0	0	0	0	9337900	0	0	0	0	0	0	0	0	0	0	0	0	0	0	0	0	0	0	0	0	0	0	0	0	0	0	0	0	0	0	0	0	2.01366	0	0	0.976448	0	0	0	0.996013	0	0	0	0	0	0	1.00715	0	0	0	0	0	0.981011	0	0	0	0	0	0	1.02528	0
1829	P56134-3;P56134	2	1	1	1	P56134-3	23.6	6.2953	ATP synthase subunit f, mitochondrial		ATP5J2	0	0	0	0	0	0	0	0	0	0	0	0	0	0	0	1	0	0	0	0	1	0	1	1	1	1	0	0	0	1	0	0	0	0	0	0	0	0	0	0	0	0	0	0	0	0	0	0	6111400	0	0	0	0	8015000	0	10046000	6465000	10544000	7968000	0	0	0	8275700	0	0	0	0	0	0	0	0	0	0	0	0	0	0	0	0	0	0	0	0	0	0	0	0	0	0	0	0	0	0	0	0	7247600	0	0	0	0	0	0	0	0	0	0	0	0	0	0	0	0	0	0	0.996639	0	0	0	0	0.985005	0	1.01044	1.03069	0.981011	0.997852	0	0	0	1.01829	0	0	0
1864	P60660	1	10	1	1	P60660	78.1	16.93	Myosin light polypeptide 6		MYL6	1	0	0	1	0	0	0	0	0	0	0	0	0	0	0	1	0	0	0	0	0	0	1	0	0	1	1	0	1	0	0	0	0	10809000	0	0	43737000	0	0	0	0	0	0	0	0	0	0	0	44723000	0	0	0	0	0	0	45950000	0	38009000	85483000	12119000	0	65467000	0	0	0	0	0	0	0	0	0	0	0	0	0	0	0	0	0	0	0	0	0	0	0	0	0	0	0	0	0	0	0	0	38237000	0	0	0	0	1.02686	0	0	0.99352	0	0	0	0	0	0	0	0	0	0	0	0.996639	0	0	0	0	0	0	1.01044	0	0	0.997852	1.00448	0	0.98428	0	0	0	0
2096	Q00653;Q00653-4;Q00653-3	3	8	8	8	Q00653	11.7	96.748	Nuclear factor NF-kappa-B p100 subunit;Nuclear factor NF-kappa-B p52 subunit		NFKB2	0	0	0	0	0	0	0	0	0	0	1	0	0	0	1	1	0	0	0	0	0	0	0	0	0	0	0	0	0	0	0	0	4	0	0	0	0	0	0	0	0	0	0	1864200	0	0	0	2846200	0	0	0	0	0	0	0	0	0	0	0	0	0	0	0	0	0	86812000	0	0	0	0	0	0	0	0	0	0	0	0	0	0	0	0	0	0	0	0	0	0	0	0	0	0	0	0	0	0	0	0	30769000	0	0	0	0	0	0	0	0	0	0	1.0021	0	0	0	0.987111	0.996639	0	0	0	0	0	0	0	0	0	0	0	0	0	0	0	0	3.69433
2138	Q02880-2;Q02880	2	4	4	2	Q02880-2	2.8	182.66	DNA topoisomerase 2-beta		TOP2B	0	0	0	0	0	0	0	0	0	1	0	0	0	0	0	2	0	0	1	1	0	1	0	0	0	0	0	0	0	1	0	0	0	3609100	0	0	4806700	3259900	0	3656600	5663900	0	4194900	0	0	0	3897500	4081000	14712000	0	0	1835100	8982400	3161100	2226000	0	0	3065800	0	5451400	0	2332200	0	0	0	0	0	0	0	0	0	0	0	0	0	0	0	0	0	0	0	10705000	0	0	0	8477600	0	0	0	0	0	0	0	0	0	0	0	0	0	0	0	0	0	0	0	0	0	0	1.04912	0	0	0	0	0	1.99328	0	0	1.00715	0.985426	0	1.00104	0	0	0	0	0	0	0	1.01829	0	0	0
2189	Q07817-2;Q07817-3;Q07817	3	2	2	2	Q07817-2	11.2	18.894	Bcl-2-like protein 1		BCL2L1	0	0	0	0	0	0	0	0	0	0	0	0	0	0	0	0	0	1	0	0	0	0	1	0	1	0	0	0	1	1	0	1	1	0	3292700	0	5572800	3995200	0	0	0	0	3694600	0	3275100	4748100	0	0	4380900	4834200	12157000	0	4397700	4477300	0	6950800	5778500	7224200	4455700	4853200	0	5119300	6799000	0	4219300	9161400	0	0	0	0	0	0	0	0	0	0	0	0	0	0	0	0	0	0	0	0	0	0	0	0	0	0	0	0	0	0	0	0	3247100	0	0	0	0	0	0	0	0	0	0	0	0	0	0	0	0	0	0.965682	0	0	0	0	1.01044	0	0.981011	0	0	0	0.98428	1.01829	0	1.02528	0.923581
2267	Q13064	1	1	1	1	Q13064	1.8	55.644	Probable E3 ubiquitin-protein ligase makorin-3		MKRN3	0	1	0	1	0	0	0	0	0	0	1	0	0	0	0	0	0	0	1	0	0	0	1	0	0	0	0	0	0	1	0	0	1	0	6832200	0	7974900	0	0	0	0	0	0	0	0	0	0	0	0	0	0	0	0	0	0	0	0	0	0	0	0	0	0	0	0	19310000	0	0	0	0	0	0	0	0	0	0	0	0	0	0	0	0	0	0	0	0	0	0	0	0	0	0	0	0	0	0	0	0	6844100	0	1.0027	0	0.99352	0	0	0	0	0	0	1.0021	0	0	0	0	0	0	0	1.00715	0	0	0	1.01044	0	0	0	0	0	0	1.01829	0	0	0.923581
2308	Q13362-2;Q13362-3;Q13362;Q13362-4;Q13362-5;Q15173-2;Q15173	7	5	2	2	Q13362-2	13.6	52.625	Serine/threonine-protein phosphatase 2A 56 kDa regulatory subunit gamma isoform		PPP2R5C	0	0	0	1	0	1	1	0	0	0	1	0	0	0	0	0	1	0	0	0	0	1	0	0	0	0	1	0	0	0	0	0	0	0	0	0	4151600	0	192590000	166560000	0	0	0	6670800	0	0	0	0	0	6041600	0	0	0	0	5781700	0	0	0	0	5620700	0	0	0	0	0	0	0	0	0	0	0	0	0	0	0	0	0	0	0	0	0	0	0	0	0	0	0	0	0	0	0	0	4542600	0	0	0	0	0	0	0	0	0	0.99352	0	0.984509	0.99496	0	0	0	1.0021	0	0	0	0	0	1.01052	0	0	0	0	1.00104	0	0	0	0	1.00448	0	0	0	0	0	0
2320	Q13433;Q13433-2	2	2	2	2	Q13433	5.2	85.046	Zinc transporter ZIP6		SLC39A6	0	0	1	0	1	0	0	0	0	0	0	0	0	0	0	0	0	0	0	0	1	0	1	0	0	1	0	0	0	2	0	0	0	0	0	3706300	0	4232600	0	0	0	0	0	0	0	0	0	0	0	0	0	0	0	6849000	0	5045400	0	0	8345200	0	0	0	9314500	0	0	2091000	0	0	0	0	0	0	0	0	0	0	0	0	0	0	0	0	0	0	0	0	0	0	0	0	0	0	0	0	0	8157400	0	0	0	0	0	1.03582	0	1.00683	0	0	0	0	0	0	0	0	0	0	0	0	0	0	0	0.985005	0	1.01044	0	0	0.997852	0	0	0	2.03659	0	0	0
2342	Q13546	1	2	2	2	Q13546	3.9	75.93	Receptor-interacting serine/threonine-protein kinase 1	RIPK1	RIPK1	0	0	0	0	0	1	0	1	0	0	0	0	1	1	1	0	0	1	0	0	0	0	0	0	0	0	0	0	0	0	0	0	1	0	0	0	0	0	5682700	0	8291600	6075200	3532100	0	0	4690300	7630900	6068100	0	0	8235300	0	0	5950900	0	0	0	0	0	0	0	0	0	0	0	11006000	0	0	0	0	0	0	0	0	0	0	0	0	0	0	0	0	0	0	0	0	0	0	0	0	0	0	0	0	0	0	0	0	3901000	0	0	0	0	0	0.984509	0	0.976448	0	0	0	0	0.99073	0.982833	0.987111	0	0	0.965682	0	0	0	0	0	0	0	0	0	0	0	0	0	0	0.923581
2426	Q14320	1	3	3	3	Q14320	12.1	40.241	Protein FAM50A		FAM50A	0	0	0	0	0	0	0	0	0	0	0	0	0	0	0	0	0	1	0	0	1	0	2	0	0	1	0	0	0	0	0	0	2	0	0	0	0	12441000	0	8801200	3723200	4037500	0	0	12612000	0	0	0	0	0	4294000	5587500	0	8055300	2853700	7148500	0	0	0	0	0	0	0	0	0	64900000	0	0	0	0	0	0	0	0	0	0	0	0	0	0	0	0	0	0	0	0	8493800	0	9034200	0	0	0	0	0	0	0	0	0	17143000	0	0	0	0	0	0	0	0	0	0	0	0	0	0	0	0	0	0.965682	0	0	0.985005	0	2.02087	0	0	0.997852	0	0	0	0	0	0	1.84716
2467	Q14938-6;Q14938-5;Q14938-3;Q14938-2;Q14938-4;Q14938	6	2	2	2	Q14938-6	11.1	47.91	Nuclear factor 1 X-type		NFIX	0	0	0	0	2	0	0	0	0	0	0	0	0	0	1	1	0	0	0	1	1	0	0	0	1	0	0	0	0	0	0	0	0	0	0	0	0	15152000	0	0	0	0	0	0	0	0	0	12006000	9639100	0	0	0	8872200	8482100	0	0	0	12539000	0	0	0	0	0	0	0	0	0	0	0	0	13498000	0	0	0	0	0	0	0	0	0	0	0	0	0	0	0	0	0	0	0	0	0	0	0	0	0	0	0	0	0	0	0	0	2.01366	0	0	0	0	0	0	0	0	0	0.987111	0.996639	0	0	0	0.985426	0.985005	0	0	0	0.981011	0	0	0	0	0	0	0	0
2577	Q15833-2;Q15833;Q15833-3	3	6	6	6	Q15833-2	16.9	66.137	Syntaxin-binding protein 2		STXBP2	0	0	0	0	0	0	0	0	0	0	0	0	0	0	1	0	0	0	0	0	0	1	0	0	0	0	0	0	0	0	0	1	4	6158900	0	0	0	0	0	0	0	0	1927900	1920100	1821300	0	2617300	0	0	0	0	0	0	0	9405600	0	0	0	2160700	0	0	0	0	0	4649300	46043000	0	0	0	0	0	0	0	0	0	0	0	0	0	0	0	0	0	0	0	0	0	0	0	0	0	0	0	0	0	0	0	0	16319000	0	0	0	0	0	0	0	0	0	0	0	0	0	0	0.987111	0	0	0	0	0	0	1.00104	0	0	0	0	0	0	0	0	0	1.02528	3.69433
2612	Q16678	1	7	7	7	Q16678	14.2	60.845	Cytochrome P450 1B1		CYP1B1	0	0	0	0	0	0	0	0	0	0	0	0	1	0	0	0	0	0	1	0	0	0	2	0	0	0	0	3	0	0	0	0	0	0	0	0	0	0	0	7779000	0	0	0	0	0	3158700	0	0	0	0	0	10584000	0	0	0	14510000	0	0	0	0	27250000	0	0	0	0	0	0	0	0	0	0	0	0	0	0	0	0	0	0	0	0	0	0	0	8928300	0	0	0	0	0	0	0	0	0	0	0	0	0	0	0	0	0	0	0	0	0	0	0	0	0	0	0.99073	0	0	0	0	0	1.00715	0	0	0	2.02087	0	0	0	0	3.25242	0	0	0	0	0
2668	Q4LDE5;Q4LDE5-4;Q4LDE5-3;Q4LDE5-2	4	7	7	7	Q4LDE5	2.5	390.17	Sushi, von Willebrand factor type A, EGF and pentraxin domain-containing protein 1		SVEP1	0	0	0	0	0	0	0	0	0	0	0	0	0	0	0	0	0	0	4	0	0	0	3	0	0	0	0	0	0	0	0	0	0	0	0	0	0	0	0	0	0	0	0	0	0	0	0	0	0	0	0	24027000	0	0	0	21341000	0	0	0	0	0	0	0	0	0	0	0	0	0	0	0	0	0	0	0	0	0	0	0	0	0	0	0	0	17901000	0	0	0	19932000	0	0	0	0	0	0	0	0	0	0	0	0	0	0	0	0	0	0	0	0	0	0	0	0	0	0	0	0	4.0286	0	0	0	3.03131	0	0	0	0	0	0	0	0	0	0
2683	Q53HC9	1	3	3	3	Q53HC9	10.6	43.603	Protein TSSC1		TSSC1	0	0	0	0	0	0	0	1	0	0	1	0	2	0	1	0	0	0	0	0	0	0	1	0	0	0	0	1	0	0	0	0	0	0	0	0	0	0	0	5242700	7397200	3058400	0	11961000	0	5285800	0	13010000	0	0	4713000	0	0	0	3934200	6805500	0	0	0	0	6107300	0	0	0	0	0	0	0	0	0	0	0	0	0	0	0	0	0	0	0	9457200	0	0	0	0	0	0	0	0	0	0	0	0	0	0	0	0	0	0	0	0	0	0	0	0	0	0.976448	0	0	1.0021	0	1.98146	0	0.987111	0	0	0	0	0	0	0	1.01044	0	0	0	0	1.08414	0	0	0	0	0
2722	Q5SRE5-2;Q5SRE5	2	4	4	4	Q5SRE5-2	2.9	182.29	Nucleoporin NUP188 homolog		NUP188	0	0	0	0	0	1	0	0	0	0	1	0	0	0	0	1	1	0	0	0	0	0	0	0	0	0	0	0	0	0	0	0	3	0	0	0	0	0	2575100	0	0	0	0	2121700	0	0	0	0	2424700	2031100	0	0	0	0	0	0	0	0	0	0	0	0	0	0	0	38097000	0	0	0	0	0	0	0	0	0	0	0	0	0	0	0	0	0	0	0	0	0	0	0	0	0	0	0	0	0	0	0	0	13503000	0	0	0	0	0	0.984509	0	0	0	0	1.0021	0	0	0	0	0.996639	1.01052	0	0	0	0	0	0	0	0	0	0	0	0	0	0	0	2.77074
2741	Q5TDH0-2;Q5TDH0;Q5TDH0-3	3	2	2	2	Q5TDH0-2	10.9	23.72	Protein DDI1 homolog 2		DDI2	1	0	0	1	0	2	0	0	0	1	0	1	0	0	0	0	0	0	0	0	0	0	0	0	0	0	0	0	0	0	0	0	1	1960600	0	2587100	11821000	0	8689600	0	5990600	0	2167100	5730400	4259600	0	0	0	0	7342400	0	3385800	0	0	0	0	0	0	0	0	0	0	0	4504500	0	12279000	0	0	0	0	0	7287300	0	0	0	0	0	0	0	0	0	0	0	0	0	0	0	0	0	0	0	0	0	0	0	0	0	0	0	1.02686	0	0	0.99352	0	1.96902	0	0	0	1.04912	0	0.996013	0	0	0	0	0	0	0	0	0	0	0	0	0	0	0	0	0	0	0	0	0.923581
2756	Q5VW36	1	3	3	3	Q5VW36	1.6	200.07	Focadhesin		FOCAD	0	0	0	0	0	1	0	0	0	0	1	1	1	0	0	0	0	1	0	0	0	0	0	0	0	0	0	0	0	0	0	0	2	0	0	0	0	0	1957000	2316800	0	0	0	1761000	3183600	1173800	0	0	0	0	3315600	3235000	0	0	0	0	0	0	0	0	0	0	0	0	0	12727000	0	0	0	0	0	0	0	0	0	0	0	0	0	0	0	0	0	0	0	0	0	0	0	0	0	0	0	0	0	0	0	0	4510700	0	0	0	0	0	0.984509	0	0	0	0	1.0021	0.996013	0.99073	0	0	0	0	0.965682	0	0	0	0	0	0	0	0	0	0	0	0	0	0	1.84716
2830	Q6PCB7;Q6PCB7-2	2	4	4	4	Q6PCB7	7	71.107	Long-chain fatty acid transport protein 1		SLC27A1	0	0	2	1	1	0	0	0	0	0	0	0	1	0	0	0	1	0	0	0	0	0	0	1	0	0	0	0	0	0	0	0	0	0	0	2209000	3992400	3304400	0	0	0	0	0	0	0	4002500	0	0	0	0	0	3815900	0	0	0	3511000	5259600	0	0	0	0	0	0	0	3004700	0	0	0	0	0	0	0	0	0	0	0	0	0	0	0	0	0	0	0	0	0	0	0	0	4702600	0	0	0	0	0	0	0	0	0	0	0	2.07164	0.99352	1.00683	0	0	0	0	0	0	0	0.99073	0	0	0	1.01052	0	0	0	0	0	0	1.03069	0	0	0	0	0	0	0	0	0
2882	Q6ZXV5-2;Q6ZXV5	2	2	2	2	Q6ZXV5-2	4.2	103.88	Transmembrane and TPR repeat-containing protein 3		TMTC3	0	0	0	0	0	1	1	0	1	0	0	0	0	0	0	1	0	0	1	0	0	1	0	1	0	0	0	0	0	0	0	0	0	0	0	0	0	0	7114500	11407000	0	7193600	0	0	0	0	0	0	6203900	0	0	5374100	0	0	9626300	0	8414700	0	0	0	0	0	0	0	0	0	0	0	0	0	0	0	0	0	0	0	0	0	0	0	0	0	0	0	0	0	0	0	0	7523600	0	0	0	0	0	0	0	0	0	0	0	0	0	0	0.984509	0.99496	0	0.985158	0	0	0	0	0	0	0.996639	0	0	1.00715	0	0	1.00104	0	1.03069	0	0	0	0	0	0	0	0	0
2926	Q7Z3B4;Q7Z3B4-3;Q7Z3B4-2	3	5	5	5	Q7Z3B4	11.8	55.435	Nucleoporin p54		NUP54	0	1	0	1	0	2	0	0	0	0	0	0	0	0	0	0	0	0	0	0	0	0	0	0	0	0	0	0	0	0	0	0	3	0	5001100	0	3142500	0	8484500	0	0	0	0	0	0	0	0	0	0	0	0	0	0	0	0	0	0	0	0	0	0	0	0	0	0	63513000	0	0	0	0	0	12064000	0	0	0	0	0	0	0	0	0	0	0	0	0	0	0	0	0	0	0	0	0	0	0	0	0	0	17563000	0	1.0027	0	0.99352	0	1.96902	0	0	0	0	0	0	0	0	0	0	0	0	0	0	0	0	0	0	0	0	0	0	0	0	0	0	2.77074
2944	Q7Z4W1	1	5	5	5	Q7Z4W1	23.4	25.913	L-xylulose reductase		DCXR	0	0	0	0	0	0	0	2	0	0	0	0	0	0	0	0	0	0	0	0	0	0	0	0	0	0	0	0	0	0	0	0	5	0	0	0	0	0	3300700	0	9732200	0	0	2885400	3439700	0	0	0	0	0	0	0	0	0	0	0	0	0	0	0	0	0	0	0	0	134400000	0	0	0	0	0	0	0	11055000	0	0	0	0	0	0	0	0	0	0	0	0	0	0	0	0	0	0	0	0	0	0	0	0	42622000	0	0	0	0	0	0	0	1.9529	0	0	0	0	0	0	0	0	0	0	0	0	0	0	0	0	0	0	0	0	0	0	0	0	4.61791
2964	Q86TM6-2;Q86TM6-3;Q86TM6	3	3	3	3	Q86TM6-2	4.2	61.731	E3 ubiquitin-protein ligase synoviolin		SYVN1	1	0	0	0	0	0	0	0	0	0	0	1	0	0	0	0	0	0	0	1	0	0	2	0	0	0	0	0	0	0	1	1	0	1812500	0	0	0	0	0	0	0	0	0	0	0	0	0	0	0	0	0	0	1583200	0	0	4760200	0	0	0	0	0	0	0	2026500	710740	0	0	0	0	0	0	0	0	0	0	0	0	0	0	0	0	0	0	0	0	0	0	0	3917500	0	0	0	0	0	0	0	0	0	0	1.02686	0	0	0	0	0	0	0	0	0	0	0.996013	0	0	0	0	0	0	0	0.985426	0	0	2.02087	0	0	0	0	0	0	0	0.997069	1.02528	0
3026	Q8IWX8	1	7	7	7	Q8IWX8	10.7	103.7	Calcium homeostasis endoplasmic reticulum protein		CHERP	0	0	0	0	0	0	0	0	0	0	0	1	1	0	2	1	0	0	0	0	0	0	0	0	0	0	0	0	0	0	0	0	2	0	0	0	0	0	0	0	14661000	0	2762300	0	5148600	10435000	0	14775000	4304200	0	5250300	0	0	0	0	0	0	0	0	2898100	0	0	0	0	4709800	145260000	0	0	0	0	0	0	0	18830000	0	0	0	0	0	0	0	0	0	0	0	0	0	0	0	0	0	0	0	0	0	0	0	0	39822000	0	0	0	0	0	0	0	0	0	0	0	0.996013	0.99073	0	1.97422	0.996639	0	0	0	0	0	0	0	0	0	0	0	0	0	0	0	0	1.84716
3062	Q8N122;Q8N122-3;Q8N122-2	3	5	5	5	Q8N122	4.9	149.04	Regulatory-associated protein of mTOR		RPTOR	0	0	0	0	1	0	0	0	0	0	0	1	1	0	1	0	1	0	0	0	0	0	0	0	0	1	0	0	0	0	0	0	1	0	0	0	0	4436500	0	0	1412500	0	0	0	0	1154900	0	7090700	0	7736600	0	0	1189900	0	2831900	1678700	0	0	2821600	1110600	0	0	0	0	0	10400000	0	0	0	0	0	0	0	0	0	0	0	0	0	0	0	0	5392400	0	0	0	0	0	0	0	0	0	0	0	0	0	0	0	0	0	0	0	0	1.00683	0	0	0	0	0	0	0.996013	0.99073	0	0.987111	0	1.01052	0	0	0	0	0	0	0	0	0.997852	0	0	0	0	0	0	0.923581
3067	Q8N183	1	3	3	3	Q8N183	27.2	19.856	Mimitin, mitochondrial		NDUFAF2	0	0	0	0	0	0	0	0	0	0	0	0	0	0	0	0	0	0	1	0	0	0	2	0	0	0	0	0	0	1	1	0	2	0	0	0	0	0	0	0	0	0	0	0	0	0	0	0	0	0	0	0	0	0	0	6735300	0	0	0	0	0	0	0	0	0	27345000	0	0	0	0	0	0	0	0	0	0	0	0	0	0	0	0	0	0	0	0	0	0	0	0	0	0	0	0	0	0	0	0	9691900	0	0	0	0	0	0	0	0	0	0	0	0	0	0	0	0	0	0	1.00715	0	0	0	2.02087	0	0	0	0	0	0	1.01829	0.997069	0	1.84716
3101	Q8N5M9	1	1	1	1	Q8N5M9	6.6	21.125	Protein jagunal homolog 1		JAGN1	1	0	0	1	0	0	0	0	0	0	0	1	0	0	1	0	0	0	0	0	0	0	0	0	0	1	0	1	0	0	1	0	0	2472100	2327400	0	3134700	0	0	2395100	0	0	0	0	7769500	0	2729600	3185400	0	0	0	0	0	0	0	0	0	0	3538900	0	2045100	0	0	4785400	0	0	0	0	0	0	0	0	0	0	0	0	0	6066200	0	0	0	0	0	0	0	0	0	0	0	0	0	0	0	0	0	0	0	0	0	1.02686	0	0	0.99352	0	0	0	0	0	0	0	0.996013	0	0	0.987111	0	0	0	0	0	0	0	0	0	0	0.997852	0	1.08414	0	0	0.997069	0	0
3133	Q8NBN3;Q8NBN3-3;Q8NBN3-2	3	2	2	2	Q8NBN3	5.9	63.429	Transmembrane protein 87A		TMEM87A	1	1	1	0	0	1	1	0	0	0	1	0	0	0	1	0	0	0	0	0	0	0	0	0	0	0	0	0	0	0	0	0	0	8640900	13598000	9300500	0	0	11507000	11495000	0	0	0	14755000	0	0	0	12617000	0	4722200	0	0	0	0	0	0	0	0	0	0	0	0	0	0	0	0	0	0	0	0	0	0	0	0	0	0	0	0	0	0	9171700	0	0	0	0	0	0	0	0	0	0	0	0	0	0	0	0	0	0	1.02686	1.0027	1.03582	0	0	0.984509	0.99496	0	0	0	1.0021	0	0	0	0.987111	0	0	0	0	0	0	0	0	0	0	0	0	0	0	0	0	0	0
3180	Q8NI36	1	5	5	5	Q8NI36	9.8	105.32	WD repeat-containing protein 36		WDR36	0	0	0	0	0	0	0	0	0	0	0	1	0	0	0	0	0	0	0	0	1	0	1	0	0	0	0	0	0	0	0	0	4	0	0	0	0	0	0	0	0	0	0	0	8500700	0	0	0	0	0	0	0	0	3875300	0	5990300	0	3123100	0	0	0	0	2562700	0	0	81576000	0	0	0	0	0	0	0	0	0	0	0	0	0	0	0	0	0	0	0	0	0	0	0	0	0	0	0	0	0	0	0	0	28913000	0	0	0	0	0	0	0	0	0	0	0	0.996013	0	0	0	0	0	0	0	0	0.985005	0	1.01044	0	0	0	0	0	0	0	0	0	3.69433
3245	Q8WV41	1	4	4	4	Q8WV41	7.1	65.264	Sorting nexin-33		SNX33	0	0	0	1	0	2	0	0	1	0	0	1	0	0	0	0	0	0	0	0	1	0	0	1	0	0	0	0	0	0	0	0	0	5013600	0	0	0	0	0	0	0	5445600	1219600	0	3757900	6359000	0	0	0	0	0	0	0	1896300	4119700	0	6295800	0	0	5116900	0	0	0	0	0	0	0	0	0	0	0	0	0	0	0	0	0	0	5089700	0	0	0	0	0	0	0	0	0	0	0	0	0	0	0	0	0	0	0	0	0	0	0	0.99352	0	1.96902	0	0	0.985158	0	0	0.996013	0	0	0	0	0	0	0	0	0.985005	0	0	1.03069	0	0	0	0	0	0	0	0	0
3375	Q96AQ6;Q96AQ6-2;Q96AQ6-3	3	6	6	6	Q96AQ6	9.3	80.642	Pre-B-cell leukemia transcription factor-interacting protein 1		PBXIP1	0	0	0	0	0	1	0	1	0	0	0	0	2	0	0	0	0	0	0	0	0	0	1	1	0	0	1	0	0	0	0	0	0	0	0	5856500	0	0	6060100	0	20406000	0	0	0	0	22583000	0	0	0	7994800	0	2150700	2409300	0	0	10823000	21228000	3103700	0	26947000	0	0	0	0	0	0	0	0	0	0	0	0	0	0	0	0	0	0	17201000	0	0	0	0	0	0	0	0	0	15272000	0	0	0	16288000	0	0	0	0	0	0	0	0	0	0	0	0.984509	0	0.976448	0	0	0	0	1.98146	0	0	0	0	0	0	0	0	0	1.01044	1.03069	0	0	1.00448	0	0	0	0	0	0
3390	Q96C01	1	5	5	5	Q96C01	37.7	15.641	Protein FAM136A		FAM136A	0	0	0	0	0	0	0	1	0	0	0	0	0	0	0	0	0	0	0	0	1	0	0	0	0	0	0	0	0	0	1	0	4	0	0	0	0	3899400	0	0	0	0	0	0	0	0	0	0	0	0	0	0	0	4699200	0	0	0	0	0	0	0	0	0	3934700	0	120950000	0	0	0	0	0	0	0	0	0	0	0	0	0	0	0	0	0	0	0	0	0	0	0	0	0	0	0	0	0	0	0	0	42870000	0	0	0	0	0	0	0	0.976448	0	0	0	0	0	0	0	0	0	0	0	0	0.985005	0	0	0	0	0	0	0	0	0	0.997069	0	3.69433
3399	Q96CN7	1	6	6	6	Q96CN7	26.5	32.236	Isochorismatase domain-containing protein 1		ISOC1	0	0	0	0	0	0	0	0	0	0	0	0	0	0	0	0	0	1	0	1	1	0	0	0	0	0	0	0	1	0	0	0	3	0	0	0	0	0	0	0	6167000	0	0	6120700	5564800	0	0	6739500	5535700	0	7675400	0	7369200	8286000	0	4771200	0	5413700	3678800	4203000	3957500	6999500	0	0	0	215390000	0	0	0	0	0	0	0	0	0	0	0	0	0	0	0	0	0	0	0	0	0	0	0	0	0	0	0	0	0	0	0	0	76343000	0	0	0	0	0	0	0	0	0	0	0	0	0	0	0	0	0	0.965682	0	0.985426	0.985005	0	0	0	0	0	0	0	0.98428	0	0	0	2.77074
3506	Q96MX6-2;Q96MX6	2	2	2	2	Q96MX6-2	9.7	32.127	WD repeat-containing protein 92		WDR92	0	0	0	0	0	0	0	0	0	0	1	0	0	0	1	0	0	0	1	0	1	0	0	0	0	1	0	0	0	1	0	0	1	0	0	0	0	0	0	0	0	0	0	10585000	0	0	0	8723200	0	0	0	8604800	0	5964700	0	0	0	0	7572200	0	0	0	2174900	9395200	0	10606000	0	0	0	0	0	0	0	0	0	0	0	0	0	0	0	0	0	0	0	0	0	0	0	0	0	0	0	0	0	0	6749900	0	0	0	0	0	0	0	0	0	0	0	0	1.0021	0	0	0	0.987111	0	0	0	1.00715	0	0.985005	0	0	0	0	0.997852	0	0	0	1.01829	0	0	0.923581
3578	Q99575	1	8	8	8	Q99575	10.2	114.71	Ribonucleases P/MRP protein subunit POP1		POP1	0	0	0	0	0	0	0	0	0	0	0	0	0	0	0	0	0	0	0	0	0	0	0	0	0	0	0	0	0	0	0	0	7	0	0	0	0	0	0	0	0	0	0	0	0	0	0	0	0	0	0	0	0	0	0	0	0	0	0	0	0	0	0	0	0	82266000	0	0	0	0	0	0	0	0	0	0	0	0	0	0	0	0	0	0	0	0	0	0	0	0	0	0	0	0	0	0	0	0	29158000	0	0	0	0	0	0	0	0	0	0	0	0	0	0	0	0	0	0	0	0	0	0	0	0	0	0	0	0	0	0	0	0	6.46507
3627	Q9BQ67	1	6	6	6	Q9BQ67	23.8	49.419	Glutamate-rich WD repeat-containing protein 1		GRWD1	0	0	0	0	0	0	0	0	0	0	0	0	1	0	0	0	0	0	0	0	0	0	0	0	0	0	0	0	0	0	0	0	6	0	0	0	0	0	0	0	0	0	0	0	0	14579000	0	0	0	0	0	0	0	0	0	0	0	0	0	0	0	0	0	0	0	303660000	0	0	0	0	0	0	0	0	0	0	0	0	18485000	0	0	0	0	0	0	0	0	0	0	0	0	0	0	0	0	0	0	0	100810000	0	0	0	0	0	0	0	0	0	0	0	0	0.99073	0	0	0	0	0	0	0	0	0	0	0	0	0	0	0	0	0	0	0	5.54149
3669	Q9BT22-2;Q9BT22	2	1	1	1	Q9BT22-2	2.8	40.337	Chitobiosyldiphosphodolichol beta-mannosyltransferase		ALG1	0	0	1	1	0	1	0	0	1	1	0	1	0	0	0	0	0	0	0	0	1	0	0	0	0	0	0	0	0	0	0	0	0	0	0	1510500	1852900	0	2946500	0	0	4129700	1942900	0	2740700	0	0	0	0	0	0	0	2493400	4022200	0	0	0	0	0	0	0	0	0	0	0	0	0	0	0	0	0	0	0	0	0	0	0	0	0	0	0	0	0	0	0	0	2888400	0	0	0	0	0	0	0	0	0	0	0	0	0	0	1.03582	0.99352	0	0.984509	0	0	0.985158	1.04912	0	0.996013	0	0	0	0	0	0	0	0	0.985005	0	0	0	0	0	0	0	0	0	0	0	0
3739	Q9BXW7-2;Q9BXW7	2	7	7	7	Q9BXW7-2	27.5	43.588	Cat eye syndrome critical region protein 5		CECR5	0	0	0	0	0	0	0	0	0	0	0	0	0	0	0	0	0	0	1	0	0	0	0	0	0	0	0	0	0	0	0	0	6	0	0	4936000	3118400	0	0	0	5757100	0	0	0	4910800	4355100	0	0	0	0	0	30900000	0	14110000	0	0	0	4430700	0	0	0	0	0	0	0	172000000	0	0	0	0	0	0	0	0	0	0	0	0	0	0	0	0	0	0	0	0	0	0	0	0	0	0	0	0	0	0	0	0	60962000	0	0	0	0	0	0	0	0	0	0	0	0	0	0	0	0	0	0	1.00715	0	0	0	0	0	0	0	0	0	0	0	0	0	5.54149
3771	Q9BZX2;Q9BZX2-2	2	7	7	7	Q9BZX2	41	29.299	Uridine-cytidine kinase 2		UCK2	0	0	0	0	0	0	0	0	0	0	0	0	0	0	0	0	0	0	0	0	0	0	0	0	0	0	0	0	0	0	0	0	7	0	0	0	3582300	4462500	0	0	0	5426000	0	0	0	0	0	0	0	0	0	0	0	0	0	0	0	0	0	0	0	0	0	0	0	668610000	0	0	0	0	0	0	0	0	0	0	0	0	0	0	0	0	0	0	0	0	0	0	0	0	0	0	0	0	0	0	0	0	236980000	0	0	0	0	0	0	0	0	0	0	0	0	0	0	0	0	0	0	0	0	0	0	0	0	0	0	0	0	0	0	0	0	6.46507
3899	Q9H773	1	8	8	8	Q9H773	58.8	18.681	dCTP pyrophosphatase 1		DCTPP1	0	0	0	0	0	0	0	0	0	0	0	0	0	0	0	0	0	0	0	0	0	0	0	0	0	0	0	0	0	0	0	0	7	0	0	0	0	0	0	0	0	0	0	0	4604600	0	0	0	0	0	0	0	0	0	0	0	0	0	0	0	0	0	0	0	0	334190000	0	0	0	0	0	0	0	0	0	0	0	0	0	0	0	0	0	0	0	0	0	0	0	0	0	0	0	0	0	0	0	0	118450000	0	0	0	0	0	0	0	0	0	0	0	0	0	0	0	0	0	0	0	0	0	0	0	0	0	0	0	0	0	0	0	0	6.46507
3904	Q9H7C9;Q9H7C9-3;Q9H7C9-2	3	3	3	3	Q9H7C9	23.8	13.332	Mth938 domain-containing protein		AAMDC	0	0	0	0	1	0	0	0	2	0	0	0	1	0	0	0	0	0	0	0	1	0	1	0	0	0	0	1	0	0	0	0	0	0	0	0	5181100	11642000	0	0	0	15772000	0	0	5394700	14550000	0	0	3880400	0	12918000	0	0	16859000	0	31801000	0	0	0	0	14068000	0	0	12754000	0	0	0	0	0	0	0	0	0	0	0	0	0	0	0	0	0	0	0	0	0	0	0	0	0	0	0	0	0	14758000	0	0	0	0	0	0	0	0	0	1.00683	0	0	0	1.97032	0	0	0	0.99073	0	0	0	0	0	0	0	0.985005	0	1.01044	0	0	0	0	1.08414	0	0	0	0	0
4068	Q9NUQ8;Q9NUQ8-2	2	5	5	5	Q9NUQ8	8.6	79.744	ATP-binding cassette sub-family F member 3		ABCF3	0	0	0	0	0	0	0	0	0	0	0	0	0	0	0	0	0	0	0	0	0	0	0	0	0	0	1	0	0	1	1	0	4	0	0	0	0	0	0	0	0	0	0	0	0	0	0	0	6374200	5967000	17505000	0	13018000	0	5997600	0	0	8222000	4779900	5038100	0	6761800	4268500	5702200	3361000	87086000	0	0	0	0	0	0	0	0	0	0	0	0	0	0	0	0	0	13048000	0	12929000	0	0	0	0	0	0	0	0	0	0	0	0	24550000	0	0	0	0	0	0	0	0	0	0	0	0	0	0	0	0	0	0	0	0	0	0	0	0	0	0	1.00448	0	0	1.01829	0.997069	0	3.69433
4161	Q9NZI7-4;Q9NZI7	2	3	2	2	Q9NZI7-4	9.5	56.452	Upstream-binding protein 1		UBP1	0	0	0	0	0	1	0	0	1	0	0	0	0	0	0	0	1	1	1	0	0	0	0	0	0	0	1	1	0	0	0	0	0	0	0	0	10379000	0	5538500	0	0	5825200	0	0	0	0	0	0	0	5538600	5516200	4730200	0	0	0	0	0	0	0	5064100	2181000	0	0	0	0	0	0	0	0	0	0	0	0	0	0	0	0	0	0	0	0	0	0	0	0	0	0	0	0	0	0	0	0	2287900	0	0	0	0	0	0	0	0	0	0	0.984509	0	0	0.985158	0	0	0	0	0	0	0	1.01052	0.965682	1.00715	0	0	0	0	0	0	0	1.00448	1.08414	0	0	0	0	0
4190	Q9P0M6	1	8	6	6	Q9P0M6	28.8	40.058	Core histone macro-H2A.2		H2AFY2	2	1	1	0	1	0	0	0	0	0	0	0	0	0	0	0	0	0	0	0	0	0	0	0	0	0	0	0	0	0	0	0	2	38632000	8110800	4703000	0	7683500	0	0	10744000	0	3614000	0	6090400	4720800	0	0	6650900	0	0	0	0	0	0	0	0	0	0	0	0	0	0	0	5687200	51802000	0	0	0	0	0	0	0	0	0	0	0	0	0	0	0	0	0	0	0	0	0	0	0	0	0	0	0	0	0	0	0	0	18361000	2.05371	1.0027	1.03582	0	1.00683	0	0	0	0	0	0	0	0	0	0	0	0	0	0	0	0	0	0	0	0	0	0	0	0	0	0	0	1.84716
4194	Q9P1F3	1	1	1	1	Q9P1F3	11.1	9.0564	Costars family protein ABRACL		ABRACL	0	0	0	0	0	0	0	0	0	0	0	0	0	1	1	0	0	0	0	1	0	1	0	0	0	0	1	0	0	0	1	0	1	0	0	0	0	0	0	0	0	0	0	0	0	0	5035200	0	0	0	0	0	5988300	0	3200700	0	0	0	0	3094800	0	0	0	4023100	0	31116000	0	0	0	0	0	0	0	0	0	0	0	0	0	0	0	0	0	0	0	0	0	0	0	0	0	0	0	0	0	0	0	0	11029000	0	0	0	0	0	0	0	0	0	0	0	0	0	0.982833	0.987111	0	0	0	0	0.985426	0	1.00104	0	0	0	0	1.00448	0	0	0	0.997069	0	0.923581
4394	Q9UPT8	1	1	1	1	Q9UPT8	1.6	140.26	Zinc finger CCCH domain-containing protein 4		ZC3H4	0	1	0	0	0	0	0	1	0	0	0	1	1	0	0	1	0	1	0	0	1	0	0	0	0	0	0	0	0	0	0	0	0	0	1557900	0	0	0	0	0	1769000	0	0	0	1786100	1847000	0	0	2040600	0	2410600	0	0	2157700	0	0	0	0	0	0	0	0	0	0	0	0	0	0	0	0	0	0	0	0	0	0	0	0	0	0	0	0	0	0	0	0	1549500	0	0	0	0	0	0	0	0	0	0	0	0	0	1.0027	0	0	0	0	0	0.976448	0	0	0	0.996013	0.99073	0	0	0.996639	0	0.965682	0	0	0.985005	0	0	0	0	0	0	0	0	0	0	0	0
4445	Q9Y2R5	1	2	2	2	Q9Y2R5	29.2	14.502	28S ribosomal protein S17, mitochondrial		MRPS17	0	0	0	0	0	0	0	0	1	0	0	0	0	0	1	0	0	0	0	0	0	0	0	0	1	1	0	0	0	1	0	0	2	0	0	0	0	0	0	0	0	4474200	0	0	0	0	0	4059800	0	0	0	0	0	0	0	0	0	6740300	3902600	0	0	0	7116400	0	0	67693000	0	0	0	0	0	0	0	0	0	0	0	0	0	0	0	0	0	0	0	0	0	0	0	0	0	0	0	0	0	0	0	0	23993000	0	0	0	0	0	0	0	0	0.985158	0	0	0	0	0	0.987111	0	0	0	0	0	0	0	0	0	0.981011	0.997852	0	0	0	1.01829	0	0	1.84716
4451	Q9Y2U8	1	2	2	2	Q9Y2U8	3.5	99.996	Inner nuclear membrane protein Man1		LEMD3	1	0	0	0	0	0	1	0	0	0	1	0	0	0	0	0	0	0	1	0	0	1	0	0	1	0	0	0	1	0	0	0	0	3969700	0	0	0	0	0	3522800	0	0	1664600	7282500	0	0	0	0	5148900	0	0	0	0	0	6947100	0	0	1510700	0	0	0	0	0	0	0	0	0	0	0	0	0	0	0	0	0	0	0	0	0	0	0	0	0	0	0	0	0	5191700	0	0	0	0	0	0	0	0	0	0	0	1.02686	0	0	0	0	0	0.99496	0	0	0	1.0021	0	0	0	0	0	0	0	1.00715	0	0	1.00104	0	0	0.981011	0	0	0	0.98428	0	0	0	0
4484	Q9Y3B9	1	4	4	3	Q9Y3B9	12.4	31.484	RRP15-like protein		RRP15	0	0	0	0	0	0	0	0	0	0	0	0	0	1	1	2	0	0	0	0	0	0	0	0	0	0	0	0	0	0	0	0	3	0	0	0	4831600	0	0	0	0	0	0	0	0	0	3226500	2591700	8130200	0	0	0	0	0	0	0	0	0	0	0	0	0	2632400	0	0	95112000	0	0	0	0	0	0	0	0	0	0	0	0	0	0	0	8028300	0	0	0	0	0	0	0	0	0	0	0	0	0	0	0	0	32571000	0	0	0	0	0	0	0	0	0	0	0	0	0	0.982833	0.987111	1.99328	0	0	0	0	0	0	0	0	0	0	0	0	0	0	0	0	2.77074
4485	Q9Y3C0	1	2	2	2	Q9Y3C0	9.8	21.172	WASH complex subunit CCDC53		CCDC53	0	0	0	1	0	1	0	1	1	0	1	0	0	0	0	1	0	0	0	0	1	0	0	0	0	0	0	0	0	0	0	0	0	0	0	0	5352600	0	7874000	0	6682100	5685200	0	5605100	0	0	0	0	4182700	0	0	0	0	4692500	0	0	0	0	0	0	4069400	0	0	0	0	0	0	0	0	0	0	0	0	0	0	0	0	0	0	0	0	0	0	0	0	0	0	0	0	0	0	0	0	4268800	0	0	0	0	0	0	0	0	0.99352	0	0.984509	0	0.976448	0.985158	0	1.0021	0	0	0	0	0.996639	0	0	0	0	0.985005	0	0	0	0	0	0	0	0	0	0	0	0
4524	Q9Y4W2-2;Q9Y4W2;Q9Y4W2-3;Q9Y4W2-4	4	5	5	5	Q9Y4W2-2	11.9	81.242	Ribosomal biogenesis protein LAS1L		LAS1L	0	1	0	0	0	0	0	1	0	0	0	1	0	0	1	1	0	0	0	0	0	0	0	0	0	0	0	0	0	0	0	0	2	0	3380700	0	0	0	0	0	0	1972700	0	0	8212600	0	2936300	5706400	0	2654700	2985600	0	0	0	0	6471600	0	0	0	0	0	0	0	0	0	41997000	0	0	0	0	0	0	0	0	0	0	0	0	0	0	0	0	0	0	0	0	0	0	0	0	0	0	0	0	0	0	0	0	14885000	0	1.0027	0	0	0	0	0	0.976448	0	0	0	0.996013	0	0	0.987111	0.996639	0	0	0	0	0	0	0	0	0	0	0	0	0	0	0	0	1.84716
4537	Q9Y5H2-3;Q9Y5H2;Q9Y5H2-2	3	2	2	1	Q9Y5H2-3	4.1	81.738	Protocadherin gamma-A11		PCDHGA11	0	0	0	0	0	0	0	1	0	0	0	1	0	1	0	0	1	0	0	0	1	0	0	0	0	1	1	0	0	0	0	0	0	0	0	0	0	0	0	0	11824000	0	0	0	11032000	0	7583700	0	0	9829200	0	0	0	7764000	0	0	0	0	8048500	8941300	0	0	0	0	0	0	0	0	0	0	0	0	0	0	0	0	0	0	0	0	0	0	0	0	0	0	0	0	0	0	0	0	7226200	0	0	0	0	0	0	0	0	0	0	0	0	0	0.976448	0	0	0	0.996013	0	0.982833	0	0	1.01052	0	0	0	0.985005	0	0	0	0	0.997852	1.00448	0	0	0	0	0	0
4538	Q9Y5J1	1	8	8	8	Q9Y5J1	23.6	62.003	U3 small nucleolar RNA-associated protein 18 homolog		UTP18	0	0	0	0	0	0	0	0	0	0	0	0	0	0	0	0	0	0	0	0	0	0	0	0	0	0	0	0	0	0	0	0	7	0	0	0	0	0	0	0	0	0	0	0	0	0	0	4607200	0	0	4827500	0	0	0	0	0	0	0	0	0	0	0	0	0	0	323930000	0	0	0	0	0	0	0	0	0	0	0	0	0	0	0	0	0	0	0	0	0	0	0	0	0	0	0	0	0	0	0	0	114810000	0	0	0	0	0	0	0	0	0	0	0	0	0	0	0	0	0	0	0	0	0	0	0	0	0	0	0	0	0	0	0	0	6.46507
15	A6NIH7	1	4	4	4	A6NIH7	29.1	28.136	Protein unc-119 homolog B		UNC119B	0	0	0	0	1	0	0	0	0	0	0	1	0	0	1	0	0	0	0	0	0	0	0	1	0	0	1	0	0	0	1	0	0	0	0	0	0	285710000	0	0	13766000	0	0	11561000	3717200	0	0	6371500	0	0	0	0	0	0	0	0	0	7119700	0	430120000	0	0	0	338650000	0	0	0	0	0	0	0	0	0	8545100	0	0	0	0	0	0	0	0	0	0	0	0	0	0	0	0	0	0	0	0	0	0	0	0	0	0	0	0	0	1.00683	0	0	0	0	0	0	0.996013	0	0	0.987111	0	0	0	0	0	0	0	0	1.03069	0	0	1.00448	0	0	0	0.997069	0	0
17	C4AMC7;Q6VEQ5;A8K0Z3;A8MWX3	4	3	3	1	C4AMC7	6.5	49.994	Putative WAS protein family homolog 3;WAS protein family homolog 2;WAS protein family homolog 1;Putative WAS protein family homolog 4		WASH3P;WASH2P;WASH1;WASH4P	0	0	0	0	1	0	0	0	1	0	1	0	0	0	0	0	0	0	0	0	0	0	0	0	0	1	1	0	1	0	0	0	0	1083400	0	0	0	8414900	0	0	0	2791900	0	2920300	0	0	3819200	0	0	0	2382400	0	0	0	0	6695400	2396100	6036900	2223000	2948500	0	2139000	0	0	0	0	0	0	0	0	0	0	0	0	0	0	0	0	0	0	0	0	0	0	0	0	0	0	5510100	0	0	0	0	0	0	0	0	0	0	0	0	0	0	1.00683	0	0	0	0.985158	0	1.0021	0	0	0	0	0	0	0	0	0	0	0	0	0	0	0.997852	1.00448	0	0.98428	0	0	0	0
21	A8MXV4	1	3	3	3	A8MXV4	10.7	42.233	Nucleoside diphosphate-linked moiety X motif 19, mitochondrial		NUDT19	0	0	0	0	0	0	0	0	0	0	0	0	1	0	1	0	0	0	0	0	0	0	0	0	0	1	0	0	0	1	0	0	2	0	0	0	0	0	0	0	0	0	0	0	0	1907700	0	2311800	0	0	0	0	0	0	0	0	0	0	0	0	0	0	3174800	0	0	59179000	0	0	0	0	0	0	0	0	0	0	0	0	0	0	0	0	0	0	0	0	0	0	0	0	0	0	0	0	0	0	0	0	20975000	0	0	0	0	0	0	0	0	0	0	0	0	0.99073	0	0.987111	0	0	0	0	0	0	0	0	0	0	0.997852	0	0	0	1.01829	0	0	1.84716
36	CON__ENSEMBL:ENSBTAP00000018229;P02774;P02774-3;P02774-2	4	30	1	1	CON__ENSEMBL:ENSBTAP00000018229	57.7	53.661				0	0	0	0	0	0	0	0	0	0	0	0	0	0	0	0	0	0	0	0	0	0	0	0	0	0	0	4	0	0	0	2	0	0	0	0	0	0	0	0	0	0	0	0	0	0	0	0	0	0	0	0	0	0	0	0	0	0	0	0	56508000	0	11511000	0	12582000	0	0	0	0	0	0	0	0	0	0	0	0	0	0	0	0	0	0	0	0	0	0	0	0	0	0	0	0	59276000	0	0	0	0	0	0	0	0	0	0	0	0	0	0	0	0	0	0	0	0	0	0	0	0	0	0	0	0	0	0	0	0	4.33656	0	0	0	2.05056	0
39	CON__ENSEMBL:ENSBTAP00000023402	1	4	4	4	CON__ENSEMBL:ENSBTAP00000023402	13.4	46.017				0	0	0	0	0	0	0	0	0	1	0	0	0	0	0	0	0	0	0	0	0	0	0	0	0	0	0	4	0	1	0	0	0	0	0	0	0	0	0	0	0	0	16958000	0	0	0	0	0	0	0	0	0	0	0	0	0	0	0	0	0	65398000	0	13507000	0	0	0	0	0	0	0	0	0	0	0	0	0	0	0	0	0	0	0	0	0	0	0	0	0	0	0	0	0	0	68602000	0	0	0	0	0	0	0	0	0	0	0	0	0	0	1.04912	0	0	0	0	0	0	0	0	0	0	0	0	0	0	0	0	0	4.33656	0	1.01829	0	0	0
86	CON__P35908;CON__P35908v2;P35908	3	9	4	3	CON__P35908	12.7	65.865	Keratin, type II cytoskeletal 2 epidermal		KRT2	0	0	1	0	0	0	0	0	0	1	0	0	0	0	1	0	0	0	0	1	0	0	0	0	0	0	1	0	1	0	0	0	0	0	0	5418000	0	0	0	0	0	0	3840700	0	0	0	0	13517000	0	0	0	0	6190900	0	0	0	0	0	0	8106700	0	0	0	4518800	0	0	0	0	0	0	0	0	0	0	0	0	0	0	0	0	9826400	0	0	0	0	0	0	0	0	0	0	0	0	0	0	0	0	0	0	0	0	1.03582	0	0	0	0	0	0	1.04912	0	0	0	0	0.987111	0	0	0	0	0.985426	0	0	0	0	0	0	1.00448	0	0.98428	0	0	0	0
150	O00142-2;O00142-5;O00142-3;O00142-4;O00142;O00142-6	6	2	2	2	O00142-2	15.4	27.561	Thymidine kinase 2, mitochondrial		TK2	0	0	0	0	0	1	0	0	0	0	0	0	0	0	0	1	0	0	0	1	1	0	1	1	0	0	0	0	0	0	0	0	0	0	0	0	0	0	2383900	7167200	0	0	0	0	0	0	0	0	2732600	0	0	3994100	6063100	6164400	4542700	6201300	4435700	0	0	0	0	0	0	5970400	0	0	0	0	0	0	0	0	0	0	0	0	0	0	0	0	0	0	0	0	0	0	0	0	0	0	0	0	0	0	0	0	4289400	0	0	0	0	0	0	0	0.984509	0	0	0	0	0	0	0	0	0	0.996639	0	0	0	0.985426	0.985005	0	1.01044	1.03069	0	0	0	0	0	0	0	0	0
228	O14561	1	3	3	3	O14561	11.5	17.417	Acyl carrier protein, mitochondrial		NDUFAB1	1	0	0	0	1	0	0	0	1	0	0	0	0	0	0	0	0	1	0	0	0	0	0	0	1	0	0	0	0	0	0	0	1	8912600	0	0	0	13293000	0	0	9620000	11554000	0	0	0	0	0	0	0	0	13220000	0	0	0	0	15036000	13729000	19737000	0	0	0	0	0	0	0	110210000	0	0	0	0	0	0	0	0	0	0	0	0	0	0	0	0	0	0	0	0	0	0	0	0	0	0	0	0	0	0	0	0	39064000	1.02686	0	0	0	1.00683	0	0	0	0.985158	0	0	0	0	0	0	0	0	0.965682	0	0	0	0	0	0	0.981011	0	0	0	0	0	0	0	0.923581
237	O14647-2;O14647;O14646-2;O14646	4	2	2	2	O14647-2	1.1	200.56	Chromodomain-helicase-DNA-binding protein 2;Chromodomain-helicase-DNA-binding protein 1		CHD2;CHD1	1	0	0	0	0	0	0	0	0	0	0	1	1	0	0	0	1	0	0	0	0	0	0	0	0	0	0	0	1	0	1	0	0	8985300	0	0	0	0	0	0	0	0	0	0	13282000	28206000	0	0	0	4018700	0	0	0	0	0	0	0	20821000	0	0	0	34879000	0	6493700	0	9372800	0	0	0	0	0	0	0	0	0	0	0	0	0	0	0	0	0	0	0	0	0	0	0	0	0	0	0	0	0	0	0	0	3322100	1.02686	0	0	0	0	0	0	0	0	0	0	0.996013	0.99073	0	0	0	1.01052	0	0	0	0	0	0	0	0	0	0	0	0.98428	0	0.997069	0	0
383	O43665;O43665-2;O43665-1	3	7	7	7	O43665	55.8	21.21	Regulator of G-protein signaling 10		RGS10	0	0	0	0	0	0	0	0	0	0	0	0	0	0	0	0	0	0	0	0	0	0	0	0	0	0	0	0	0	0	0	0	6	5958700	7601800	0	7877500	5630500	0	0	11206000	7929700	0	0	0	9276100	9784300	0	0	0	0	0	0	0	0	0	0	0	0	0	0	0	0	0	0	161570000	0	0	0	0	0	0	0	0	0	0	0	0	0	0	0	0	0	0	0	0	0	0	0	0	0	0	0	0	0	0	0	0	57264000	0	0	0	0	0	0	0	0	0	0	0	0	0	0	0	0	0	0	0	0	0	0	0	0	0	0	0	0	0	0	0	0	5.54149
402	O43772	1	3	3	3	O43772	10.6	32.943	Mitochondrial carnitine/acylcarnitine carrier protein		SLC25A20	0	0	0	0	0	0	0	0	0	0	0	0	0	0	0	0	0	0	0	0	0	0	1	0	1	1	0	1	0	1	0	1	0	0	0	0	0	0	0	0	0	0	0	0	0	0	0	0	0	0	0	0	0	0	0	4639100	0	5628500	2003400	0	39183000	0	5211500	0	3242100	0	0	0	0	0	0	0	0	0	0	0	0	0	0	0	0	0	0	0	0	0	0	0	0	0	3805600	0	0	0	0	0	0	0	0	0	0	0	0	0	0	0	0	0	0	0	0	0	0	0	0	0	0	0	0	0	0	1.01044	0	0.981011	0.997852	0	1.08414	0	1.01829	0	1.02528	0
418	O60216;Q9H4I0	2	2	2	2	O60216	3.3	71.689	Double-strand-break repair protein rad21 homolog;Double-strand-break repair protein rad21-like protein 1		RAD21;RAD21L1	0	0	0	0	0	0	0	0	0	0	0	1	1	0	0	1	0	0	0	0	0	0	1	0	0	0	0	0	0	1	0	0	1	0	0	0	0	0	0	0	0	0	0	0	0	3495200	0	0	1778400	0	0	0	0	0	0	1161200	0	0	0	0	0	0	0	0	0	30779000	0	0	0	0	0	0	0	0	0	0	0	0	0	0	0	0	0	0	0	0	0	0	0	0	0	0	0	0	0	0	0	0	10909000	0	0	0	0	0	0	0	0	0	0	0	0.996013	0.99073	0	0	0.996639	0	0	0	0	0	0	1.01044	0	0	0	0	0	0	1.01829	0	0	0.923581
481	O75146;O75146-2	2	7	7	7	O75146	8.1	119.39	Huntingtin-interacting protein 1-related protein		HIP1R	0	0	0	0	0	0	0	0	0	0	0	0	0	0	0	0	0	0	0	0	0	0	0	0	0	0	1	0	0	0	0	0	5	0	0	0	0	0	0	0	0	0	0	0	0	0	0	0	0	0	0	0	0	0	0	0	0	0	0	11656000	0	0	0	0	0	50537000	0	0	0	0	0	0	0	0	0	0	0	0	0	0	0	0	0	0	0	0	0	0	0	0	0	0	0	0	0	0	0	0	17912000	0	0	0	0	0	0	0	0	0	0	0	0	0	0	0	0	0	0	0	0	0	0	0	0	0	0	1.00448	0	0	0	0	0	4.61791
482	O75150;O75150-3;O75150-4	3	8	8	7	O75150	12.3	113.68	E3 ubiquitin-protein ligase BRE1B		RNF40	0	0	1	0	0	0	0	0	0	0	0	0	0	0	0	0	0	0	1	0	0	0	0	0	0	0	0	0	0	0	0	0	4	0	0	1268300	0	0	0	0	0	0	0	0	0	0	0	0	0	0	0	18485000	0	0	0	0	0	0	0	0	0	0	0	0	0	83854000	0	0	0	0	0	0	0	0	0	0	0	0	0	0	0	0	0	0	0	0	0	0	0	0	0	0	0	0	0	0	0	0	29721000	0	0	1.03582	0	0	0	0	0	0	0	0	0	0	0	0	0	0	0	1.00715	0	0	0	0	0	0	0	0	0	0	0	0	0	3.69433
572	O76061	1	3	3	3	O76061	10.6	33.248	Stanniocalcin-2		STC2	0	0	0	1	1	0	0	0	0	1	0	0	0	0	0	0	0	0	0	0	0	0	0	0	0	0	0	2	0	1	0	0	0	0	0	0	6504800	3299800	0	0	0	0	10448000	8323100	0	0	0	0	0	0	0	0	0	0	0	0	0	0	0	0	38409000	0	6605800	0	0	0	0	0	0	0	0	0	0	0	0	0	0	0	0	0	0	0	0	0	0	0	0	0	0	0	0	0	0	40291000	0	0	0	0	0	0	0	0	0.99352	1.00683	0	0	0	0	1.04912	0	0	0	0	0	0	0	0	0	0	0	0	0	0	0	0	0	2.16828	0	1.01829	0	0	0
676	O95777	1	3	3	3	O95777	36.5	10.403	U6 snRNA-associated Sm-like protein LSm8		LSM8	0	0	0	0	0	0	0	1	0	0	0	0	1	0	0	1	0	0	0	0	0	0	0	0	0	0	0	0	0	0	0	1	2	0	0	0	0	0	0	0	45342000	0	0	0	0	26185000	0	0	3601900	0	0	0	3135100	0	0	0	0	0	0	0	0	0	0	0	3328200	74750000	0	0	0	0	0	0	0	0	0	0	0	0	0	0	0	0	0	0	0	0	0	0	0	0	0	0	0	0	0	0	0	0	26494000	0	0	0	0	0	0	0	0.976448	0	0	0	0	0.99073	0	0	0.996639	0	0	0	0	0	0	0	0	0	0	0	0	0	0	0	1.02528	1.84716
686	O95833	1	2	2	2	O95833	11	26.648	Chloride intracellular channel protein 3		CLIC3	0	0	0	0	0	0	1	0	0	0	0	0	0	0	0	0	1	0	1	0	0	1	1	0	0	0	0	0	0	0	0	1	0	0	0	0	0	0	0	3205400	0	0	0	0	0	0	0	0	0	2781900	0	3459500	0	0	4070200	1946600	0	0	0	0	0	0	0	0	4130000	0	0	0	0	0	0	0	0	0	0	0	0	0	0	0	0	0	0	0	0	0	0	0	0	0	0	0	0	0	0	0	0	3628300	0	0	0	0	0	0	0	0.99496	0	0	0	0	0	0	0	0	0	1.01052	0	1.00715	0	0	1.00104	1.01044	0	0	0	0	0	0	0	0	1.02528	0
702	O96013;O96013-4;O96013-2;O96013-3	4	5	5	5	O96013	13.4	64.071	Serine/threonine-protein kinase PAK 4	PAK4	PAK4	1	0	0	0	0	0	0	1	0	1	0	1	0	0	1	0	0	1	0	0	0	0	0	0	0	0	0	0	0	0	0	0	0	3194500	0	0	0	0	0	0	8191800	0	129900000	0	2581800	0	0	5663700	0	0	1314700	0	0	0	0	0	0	0	0	0	0	0	0	0	0	4723500	0	0	0	0	0	0	0	0	0	0	0	0	0	0	4117200	0	0	0	0	0	0	0	0	0	0	0	0	0	0	0	0	0	0	1.02686	0	0	0	0	0	0	0.976448	0	1.04912	0	0.996013	0	0	0.987111	0	0	0.965682	0	0	0	0	0	0	0	0	0	0	0	0	0	0	0
778	P04818;P04818-2;P04818-3	3	6	6	6	P04818	28.1	35.716	Thymidylate synthase		TYMS	0	0	0	0	0	0	0	0	0	0	0	0	0	0	0	0	0	0	0	0	0	0	0	0	0	0	0	0	0	0	0	0	6	0	0	0	0	0	0	0	0	0	0	0	0	0	0	0	0	0	0	0	0	0	0	0	0	0	0	0	0	0	0	0	0	139300000	0	0	0	0	0	0	0	0	0	0	0	0	0	0	0	0	0	0	0	0	0	0	0	0	0	0	0	0	0	0	0	0	49373000	0	0	0	0	0	0	0	0	0	0	0	0	0	0	0	0	0	0	0	0	0	0	0	0	0	0	0	0	0	0	0	0	5.54149
808	P06241-3;P06241-2;P06241	3	3	2	2	P06241-3	7.7	54.513	Tyrosine-protein kinase Fyn	FYN	FYN	0	0	0	0	0	0	0	0	0	0	0	1	1	0	0	0	0	0	0	0	1	0	0	0	0	1	1	0	0	0	1	0	0	0	0	0	0	0	0	0	0	0	0	0	0	2116700	0	0	0	0	0	0	0	0	0	0	0	0	0	2836400	0	0	0	0	0	0	0	0	0	0	0	0	0	0	0	0	0	0	0	0	0	0	0	0	0	0	0	0	0	0	0	0	2292300	0	0	0	0	0	0	0	0	0	0	0	0	0	0	0	0	0	0.996013	0.99073	0	0	0	0	0	0	0	0.985005	0	0	0	0	0.997852	1.00448	0	0	0	0.997069	0	0
876	P08579	1	6	4	4	P08579	26.2	25.486	U2 small nuclear ribonucleoprotein B		SNRPB2	0	0	0	0	0	0	0	0	0	0	0	0	0	0	2	0	0	0	0	0	0	0	0	0	0	0	0	0	0	0	0	0	4	0	0	0	0	0	3946500	0	0	0	0	0	0	0	0	21252000	0	13999000	0	0	0	0	0	0	0	0	0	0	0	0	0	0	0	152520000	0	0	0	0	0	0	0	0	0	0	0	0	0	0	17723000	0	0	0	0	0	0	0	0	0	0	0	0	0	0	0	0	0	51783000	0	0	0	0	0	0	0	0	0	0	0	0	0	0	1.97422	0	0	0	0	0	0	0	0	0	0	0	0	0	0	0	0	0	3.69433
952	P10746	1	2	2	2	P10746	9.4	28.627	Uroporphyrinogen-III synthase		UROS	0	0	0	0	0	0	0	1	0	0	1	0	0	0	0	0	0	1	0	0	2	0	0	0	0	1	0	0	0	0	0	0	0	0	0	0	0	0	0	0	8860500	3085400	0	4042800	2721000	0	0	0	2190600	3299500	4871700	0	0	7171700	0	0	0	2575000	3960700	2334500	0	0	0	0	0	0	0	0	0	0	0	0	0	5546200	0	0	0	0	0	0	0	0	0	0	0	0	5103900	0	0	0	0	0	0	0	0	0	0	0	0	0	0	0	0	0	0	0	0.976448	0	0	1.0021	0	0	0	0	0	0	0.965682	0	0	1.97001	0	0	0	0	0.997852	0	0	0	0	0	0	0
999	P12814-3	1	75	1	0	P12814-3	75.9	105.57	Alpha-actinin-1		ACTN1	0	0	0	0	0	0	0	1	0	0	0	0	0	0	1	0	0	1	1	0	0	0	0	0	1	0	0	0	0	0	1	0	0	0	0	0	0	0	0	0	14290000	0	0	0	0	0	0	12426000	0	0	17040000	11908000	0	0	0	0	0	29101000	0	0	0	0	0	16728000	0	0	0	0	0	0	0	0	0	0	0	0	0	0	0	0	0	0	0	0	0	0	0	0	0	0	0	0	0	0	0	0	12018000	0	0	0	0	0	0	0	0	0	0.976448	0	0	0	0	0	0	0.987111	0	0	0.965682	1.00715	0	0	0	0	0	0.981011	0	0	0	0	0	0.997069	0	0
1082	P16298-3;P16298;P16298-4;P16298-2;P48454-2;P48454;P48454-3	7	6	2	2	P16298-3	16.5	58.081	Serine/threonine-protein phosphatase 2B catalytic subunit beta isoform		PPP3CB	0	0	0	0	0	0	0	0	0	0	0	0	0	1	0	1	0	1	0	0	1	0	0	0	0	0	0	0	0	1	0	0	1	0	0	0	0	0	0	0	0	0	0	0	0	0	5867500	0	5283300	0	6879600	0	0	5009400	0	0	0	0	0	0	0	0	0	0	0	9845900	0	0	0	0	0	0	0	0	0	0	0	0	0	0	0	0	0	0	0	0	0	0	0	0	0	0	0	0	0	0	0	0	3489700	0	0	0	0	0	0	0	0	0	0	0	0	0	0.982833	0	0.996639	0	0.965682	0	0	0.985005	0	0	0	0	0	0	0	0	1.01829	0	0	0.923581
1297	P28065-2;P28065	2	1	1	1	P28065-2	4.8	22.328	Proteasome subunit beta type-9		PSMB9	0	0	0	0	0	0	0	0	1	0	0	1	0	1	0	0	0	0	1	0	1	0	0	1	0	0	0	0	0	0	0	0	0	0	0	0	0	0	0	0	0	12950000	0	0	7796900	0	8695200	0	0	0	0	7354400	0	7126400	0	0	6648200	0	0	0	0	0	0	0	0	0	0	0	0	0	0	0	0	0	0	0	0	0	0	0	0	0	0	0	0	0	0	0	0	5944200	0	0	0	0	0	0	0	0	0	0	0	0	0	0	0	0	0	0.985158	0	0	0.996013	0	0.982833	0	0	0	0	1.00715	0	0.985005	0	0	1.03069	0	0	0	0	0	0	0	0	0
1472	P37268;P37268-4;P37268-3;P37268-2;P37268-5	5	9	9	9	P37268	29.5	48.115	Squalene synthase		FDFT1	0	0	0	0	0	0	0	0	0	0	0	0	0	0	0	0	0	0	0	0	0	0	0	0	0	0	0	0	0	0	0	0	6	0	0	0	0	0	0	0	0	0	0	0	0	0	0	0	0	0	0	0	0	0	0	0	0	0	0	0	0	0	0	0	0	214690000	0	0	0	0	0	0	0	0	0	0	0	0	0	0	0	0	0	0	0	0	0	0	0	0	0	0	0	0	0	0	0	0	76095000	0	0	0	0	0	0	0	0	0	0	0	0	0	0	0	0	0	0	0	0	0	0	0	0	0	0	0	0	0	0	0	0	5.54149
1487	P39748;P39748-2	2	8	7	7	P39748	29.5	42.592	Flap endonuclease 1		FEN1	0	0	0	0	0	0	0	0	0	0	0	0	0	0	0	0	0	0	0	0	0	0	0	0	0	0	0	0	0	0	0	0	6	0	6710900	0	9394700	0	4359600	0	9227700	0	0	0	0	0	0	0	0	0	0	0	0	6927300	0	0	0	0	0	0	0	0	0	0	0	500920000	0	0	0	0	0	0	0	0	0	0	0	0	0	0	0	0	0	0	0	0	0	0	0	0	0	0	0	0	0	0	0	0	177540000	0	0	0	0	0	0	0	0	0	0	0	0	0	0	0	0	0	0	0	0	0	0	0	0	0	0	0	0	0	0	0	0	5.54149
1503	P40938-2;P40938	2	7	7	7	P40938-2	29.5	34.756	Replication factor C subunit 3		RFC3	0	0	0	0	0	0	0	0	0	0	0	0	0	0	0	0	0	0	0	0	0	0	0	0	0	0	0	0	0	0	0	0	6	0	0	0	0	0	1545000	0	0	0	0	0	0	0	0	0	0	0	0	0	0	0	0	0	0	0	0	0	0	0	0	0	0	120210000	0	0	0	0	0	0	0	0	0	0	0	0	0	0	0	0	0	0	0	0	0	0	0	0	0	0	0	0	0	0	0	0	42606000	0	0	0	0	0	0	0	0	0	0	0	0	0	0	0	0	0	0	0	0	0	0	0	0	0	0	0	0	0	0	0	0	5.54149
1531	P42696;P42696-2	2	4	4	4	P42696	13.3	48.564	RNA-binding protein 34		RBM34	0	0	0	0	0	0	0	0	1	0	0	0	0	0	0	1	0	0	0	1	1	0	0	0	0	0	0	0	0	1	0	0	1	0	0	0	0	3412200	0	0	0	7638700	0	0	0	0	0	0	6778000	0	0	0	4989400	6242600	0	0	0	0	0	0	0	0	0	0	0	23788000	0	0	0	0	0	0	0	0	0	0	0	0	0	0	0	0	0	0	0	0	0	0	0	0	0	0	0	0	0	0	0	0	8431400	0	0	0	0	0	0	0	0	0.985158	0	0	0	0	0	0	0.996639	0	0	0	0.985426	0.985005	0	0	0	0	0	0	0	0	1.01829	0	0	0.923581
1591	P47985;P0C7P4	2	4	4	4	P47985	23.7	29.668	Cytochrome b-c1 complex subunit Rieske, mitochondrial;Cytochrome b-c1 complex subunit 11;Putative cytochrome b-c1 complex subunit Rieske-like protein 1		UQCRFS1;UQCRFS1P1	0	0	0	0	0	0	0	0	0	0	0	0	0	0	0	0	0	0	0	0	0	0	0	0	1	0	0	0	0	0	1	0	4	0	0	0	0	0	0	0	0	0	0	0	0	0	0	0	0	0	11231000	0	9039100	0	6395200	0	0	15330000	10539000	7871300	14098000	0	20867000	7373400	12590000	304370000	0	0	0	0	0	0	0	0	0	0	0	0	0	0	0	0	0	0	0	0	0	0	0	0	0	0	0	0	0	0	0	0	107880000	0	0	0	0	0	0	0	0	0	0	0	0	0	0	0	0	0	0	0	0	0	0	0	0	0.981011	0	0	0	0	0	0.997069	0	3.69433
1605	P48634-2;P48634-3;P48634;P48634-4	4	5	4	4	P48634-2	4.3	227.84	Protein PRRC2A		PRRC2A	0	0	0	0	0	0	0	0	0	0	0	0	0	1	1	0	0	0	0	0	1	0	0	0	0	0	0	0	0	0	0	0	3	0	0	0	0	0	0	0	0	0	0	0	5019000	0	0	7997600	0	0	0	0	0	4461600	0	0	0	0	0	0	0	0	0	0	0	53483000	0	0	0	0	0	0	0	0	0	0	0	0	0	0	0	0	0	0	0	0	0	0	0	0	0	0	0	0	0	0	0	0	18956000	0	0	0	0	0	0	0	0	0	0	0	0	0	0.982833	0.987111	0	0	0	0	0	0.985005	0	0	0	0	0	0	0	0	0	0	0	2.77074
1759	P53367;P53367-3	2	9	1	1	P53367	38.9	41.738	Arfaptin-1		ARFIP1	0	0	0	1	0	0	1	0	0	1	0	0	0	0	0	0	0	0	1	0	0	0	0	0	1	0	0	0	1	0	0	0	0	0	0	0	8554200	0	0	7791800	9125100	0	5208900	0	0	0	0	0	0	0	0	4949800	0	0	0	0	0	13111000	0	0	0	0	0	0	0	0	0	0	0	0	0	0	0	0	0	0	0	0	0	0	0	0	0	0	0	0	0	0	0	0	8864900	0	0	0	0	0	0	0	0	0	0	0	0.99352	0	0	0.99496	0	0	1.04912	0	0	0	0	0	0	0	0	1.00715	0	0	0	0	0	0.981011	0	0	0	0.98428	0	0	0	0
1802	P55011-3;P55011	2	9	9	9	P55011-3	11.5	129.68	Solute carrier family 12 member 2		SLC12A2	0	0	0	0	1	0	0	0	0	0	0	0	0	0	0	0	0	0	0	0	0	0	1	0	0	0	0	0	0	0	0	0	4	5093400	0	0	0	2993200	0	0	0	0	0	2602000	0	0	0	0	0	0	0	0	0	0	0	2548400	0	0	0	0	0	0	0	0	0	85501000	0	0	0	0	0	0	0	0	0	0	0	0	0	0	0	0	0	0	0	0	0	0	0	0	0	0	0	0	0	0	0	0	30305000	0	0	0	0	1.00683	0	0	0	0	0	0	0	0	0	0	0	0	0	0	0	0	0	1.01044	0	0	0	0	0	0	0	0	0	3.69433
1825	P55854;P55854-2	2	3	2	2	P55854	24.3	11.637	Small ubiquitin-related modifier 3		SUMO3	0	0	0	0	0	0	0	0	0	0	0	0	0	0	0	0	0	0	1	0	0	0	1	0	0	0	0	1	0	1	1	1	0	0	0	0	0	0	0	0	3455400	0	0	0	0	0	0	0	0	0	0	2741400	0	0	0	3703100	0	0	0	0	3333900	0	3132600	3023800	2759500	0	0	0	0	0	0	0	0	0	0	0	0	0	0	0	0	0	0	0	0	0	0	0	0	0	0	0	0	0	0	0	0	2424300	0	0	0	0	0	0	0	0	0	0	0	0	0	0	0	0	0	0	0	1.00715	0	0	0	1.01044	0	0	0	0	1.08414	0	1.01829	0.997069	1.02528	0
1844	P57087-2;P57087;P57087-3	3	2	2	2	P57087-2	8.4	29.037	Junctional adhesion molecule B		JAM2	1	0	0	0	0	0	0	0	0	1	1	0	0	0	0	0	0	0	1	0	0	0	0	1	0	0	0	1	0	0	0	0	0	1986200	0	2229300	2627500	0	0	3230300	0	1806300	3259000	2806500	0	0	0	0	0	0	0	2992800	0	0	0	0	2844500	0	2643500	0	6462600	0	0	0	0	0	0	0	0	0	0	0	0	0	0	0	0	0	0	0	0	0	0	0	0	0	0	0	0	0	0	0	0	6779200	0	0	0	0	0	1.02686	0	0	0	0	0	0	0	0	1.04912	1.0021	0	0	0	0	0	0	0	1.00715	0	0	0	0	1.03069	0	0	0	1.08414	0	0	0	0	0
2059	P82970	1	3	3	3	P82970	16.7	31.524	High mobility group nucleosome-binding domain-containing protein 5		HMGN5	0	0	1	0	0	0	0	0	0	0	0	0	1	0	0	1	0	0	0	0	1	0	0	0	0	0	0	0	0	0	0	0	2	0	0	71303000	0	0	0	0	0	0	0	0	0	63365000	0	116600000	86210000	0	0	0	0	79557000	0	0	0	0	0	0	0	0	0	0	0	79991000	0	0	0	0	0	0	0	0	0	0	0	0	0	0	0	0	0	0	0	0	0	0	0	0	0	0	0	0	0	0	0	0	28352000	0	0	1.03582	0	0	0	0	0	0	0	0	0	0.99073	0	0	0.996639	0	0	0	0	0.985005	0	0	0	0	0	0	0	0	0	0	0	1.84716
2234	Q12800-4;Q12800;Q12800-2;Q12800-3	4	4	4	3	Q12800-4	14	57.184	Alpha-globin transcription factor CP2		TFCP2	0	0	0	0	1	0	0	0	0	0	0	0	1	0	0	0	0	1	0	0	0	0	0	0	0	0	0	0	1	0	0	0	2	0	0	0	0	10212000	0	0	0	0	0	0	0	2633000	0	0	0	0	13557000	0	0	0	0	0	0	0	0	0	0	9064600	0	0	0	49039000	0	0	0	0	0	0	0	0	0	0	0	0	0	0	0	0	0	0	0	0	0	0	0	0	0	0	0	0	0	0	0	0	17381000	0	0	0	0	1.00683	0	0	0	0	0	0	0	0.99073	0	0	0	0	0.965682	0	0	0	0	0	0	0	0	0	0	0.98428	0	0	0	1.84716
2269	Q13085-3;Q13085-2;Q13085;Q13085-4;O00763-3;O00763-2;O00763	7	10	10	10	Q13085-3	6.3	257.24	Acetyl-CoA carboxylase 1;Biotin carboxylase		ACACA	0	0	0	0	0	0	0	0	0	0	0	0	0	0	0	0	0	0	0	0	0	0	0	0	0	0	0	0	0	0	0	0	6	0	0	0	0	0	0	0	0	0	0	0	0	0	0	0	0	0	0	0	0	0	0	0	0	0	0	0	0	0	0	0	0	142260000	0	0	0	0	0	0	0	0	0	0	0	0	0	0	0	0	0	0	0	0	0	0	0	0	0	0	0	0	0	0	0	0	50422000	0	0	0	0	0	0	0	0	0	0	0	0	0	0	0	0	0	0	0	0	0	0	0	0	0	0	0	0	0	0	0	0	5.54149
2317	Q13427-2;Q13427	2	6	6	6	Q13427-2	19.9	40.299	Peptidyl-prolyl cis-trans isomerase G		PPIG	0	0	0	0	0	0	0	1	0	0	0	0	0	0	0	0	0	0	0	0	0	0	0	0	0	0	0	0	0	0	0	0	5	0	0	0	0	4380200	0	0	0	0	0	0	0	0	0	0	0	0	2571900	0	0	0	0	0	0	0	0	0	0	0	0	0	0	71884000	0	0	0	0	0	0	0	0	0	0	0	0	0	0	0	0	0	0	0	0	0	0	0	0	0	0	0	0	0	0	0	0	25478000	0	0	0	0	0	0	0	0.976448	0	0	0	0	0	0	0	0	0	0	0	0	0	0	0	0	0	0	0	0	0	0	0	0	4.61791
2380	Q13868;Q13868-3;Q13868-2	3	5	5	5	Q13868	24.6	32.789	Exosome complex component RRP4		EXOSC2	0	0	0	0	1	0	0	0	0	0	0	0	0	0	1	0	0	0	0	0	0	0	0	0	0	0	0	0	0	0	0	0	4	0	0	0	0	2927600	0	0	0	0	0	0	0	0	0	22490000	0	0	0	0	0	0	0	0	0	0	0	0	0	0	0	0	0	88973000	0	0	0	0	0	0	0	0	0	0	0	0	0	0	0	0	0	0	0	0	0	0	0	0	0	0	0	0	0	0	0	0	31535000	0	0	0	0	1.00683	0	0	0	0	0	0	0	0	0	0.987111	0	0	0	0	0	0	0	0	0	0	0	0	0	0	0	0	0	3.69433
2385	Q13951-2	1	5	5	3	Q13951-2	29.9	21.991	Core-binding factor subunit beta		CBFB	0	0	0	0	0	0	0	0	0	0	0	0	0	0	1	1	0	0	0	0	0	0	0	0	0	0	0	0	0	1	0	0	3	0	0	0	0	0	0	0	0	0	0	0	0	2931000	0	1094600	3414400	0	0	0	0	0	0	0	0	0	0	0	0	0	2429900	0	0	30835000	0	0	0	0	0	0	0	0	0	0	0	0	0	0	0	0	0	0	0	0	0	0	0	0	0	0	0	0	0	0	0	0	10929000	0	0	0	0	0	0	0	0	0	0	0	0	0	0	0.987111	0.996639	0	0	0	0	0	0	0	0	0	0	0	0	0	1.01829	0	0	2.77074
2394	Q14103-4;Q14103-2	2	19	1	1	Q14103-4	49.1	30.672	Heterogeneous nuclear ribonucleoprotein D0		HNRNPD	0	0	0	0	0	0	0	0	0	0	0	0	0	1	0	1	0	0	0	1	1	0	0	0	0	0	0	0	1	0	0	0	1	0	0	0	0	0	0	0	0	0	0	0	0	0	1666900	0	1315400	0	0	0	1053300	1977500	0	0	0	0	0	0	0	1280700	0	0	0	15090000	0	0	0	0	0	0	0	0	0	0	0	0	0	0	0	0	0	0	0	0	0	0	0	0	0	0	0	0	0	0	0	0	5348300	0	0	0	0	0	0	0	0	0	0	0	0	0	0.982833	0	0.996639	0	0	0	0.985426	0.985005	0	0	0	0	0	0	0	0.98428	0	0	0	0.923581
2485	Q15024	1	6	6	6	Q15024	28.9	31.821	Exosome complex component RRP42		EXOSC7	0	0	0	0	1	0	0	0	0	0	0	0	0	0	0	0	0	0	0	0	0	0	0	0	0	0	0	0	0	0	0	0	5	0	0	0	0	5512700	5046500	0	0	0	3011000	0	0	0	0	0	0	0	0	0	0	0	0	0	0	0	0	0	0	0	4699400	0	0	238190000	0	0	0	0	0	0	0	0	0	0	0	0	0	0	0	0	0	0	0	0	0	0	0	0	0	0	0	0	0	0	0	0	84422000	0	0	0	0	1.00683	0	0	0	0	0	0	0	0	0	0	0	0	0	0	0	0	0	0	0	0	0	0	0	0	0	0	0	4.61791
2511	Q15154-4;Q15154-2;Q15154;Q15154-5;Q15154-3	5	7	7	7	Q15154-4	5.8	210.11	Pericentriolar material 1 protein		PCM1	0	0	0	0	0	0	0	0	0	0	0	0	0	0	0	0	0	0	0	0	0	0	0	0	0	0	0	0	0	0	0	0	6	0	0	0	0	0	0	0	0	0	0	0	0	0	0	0	0	1409200	0	0	0	0	0	0	0	0	0	0	0	0	0	0	0	71466000	0	0	0	0	0	0	0	0	0	0	0	0	0	0	0	0	0	0	0	0	0	0	0	0	0	0	0	0	0	0	0	0	25330000	0	0	0	0	0	0	0	0	0	0	0	0	0	0	0	0	0	0	0	0	0	0	0	0	0	0	0	0	0	0	0	0	5.54149
2519	Q15269	1	4	4	4	Q15269	6.2	102.45	Periodic tryptophan protein 2 homolog		PWP2	0	0	0	0	0	0	0	0	1	0	0	0	0	0	0	1	0	0	0	0	0	0	0	0	0	0	0	0	0	0	0	0	4	0	0	0	0	0	0	0	0	9668800	0	0	0	0	0	0	6872200	0	0	0	0	0	0	0	0	0	0	0	0	0	0	0	0	65367000	0	0	0	0	0	0	0	0	0	0	0	0	0	0	0	0	0	0	0	0	0	0	0	0	0	0	0	0	0	0	0	0	23168000	0	0	0	0	0	0	0	0	0.985158	0	0	0	0	0	0	0.996639	0	0	0	0	0	0	0	0	0	0	0	0	0	0	0	0	3.69433
2520	Q15276;Q15276-2	2	4	4	4	Q15276	4.4	99.289	Rab GTPase-binding effector protein 1		RABEP1	0	0	0	0	0	1	1	0	0	0	0	0	1	0	0	1	0	0	0	1	0	0	0	0	0	0	0	0	0	0	0	1	0	0	1519000	0	0	0	3042200	3179600	0	4226900	0	0	0	3188100	0	1953500	2256000	0	0	0	2685600	0	0	0	0	0	0	0	0	2848900	0	0	2307500	0	0	1240500	0	0	0	0	0	0	0	0	0	0	0	0	0	0	0	0	0	0	0	0	0	0	0	0	0	0	0	0	0	0	0	0	0	0	0	0	0.984509	0.99496	0	0	0	0	0	0.99073	0	0	0.996639	0	0	0	0.985426	0	0	0	0	0	0	0	0	0	0	0	1.02528	0
2549	Q15477	1	8	8	8	Q15477	8.7	137.75	Helicase SKI2W		SKIV2L	0	1	0	0	0	0	0	0	0	0	0	0	0	0	0	0	0	1	1	0	0	0	0	0	0	0	1	1	0	0	0	1	0	4058600	23658000	3067500	6332300	3043500	0	3072400	0	0	3239100	9920600	5427400	3624000	0	23209000	0	0	20888000	11391000	6779300	2876300	0	0	2889400	0	0	9609000	6927500	0	4831700	0	8339200	0	0	19320000	0	0	0	0	0	0	0	0	0	0	0	0	0	0	0	0	0	0	0	0	0	0	0	0	0	0	0	0	0	0	0	0	1.0027	0	0	0	0	0	0	0	0	0	0	0	0	0	0	0	0.965682	1.00715	0	0	0	0	0	0	0	1.00448	1.08414	0	0	0	1.02528	0
2616	Q16720-8;Q16720-7;Q16720-6;Q16720-3;Q16720-5;Q16720-2;Q16720-4;Q16720	8	16	2	2	Q16720-8	12.4	122.76	Plasma membrane calcium-transporting ATPase 3		ATP2B3	0	0	0	0	1	0	0	0	0	0	0	0	1	1	0	1	0	0	1	0	0	0	0	0	0	0	0	0	0	0	1	0	0	0	0	0	0	2405900	0	0	0	0	0	0	0	2354100	4624200	0	3420300	0	0	3773100	0	0	0	0	0	0	0	0	0	0	0	3708400	0	0	0	0	0	0	0	0	0	0	0	0	0	0	0	0	0	0	0	0	0	0	0	0	0	0	0	0	0	0	0	0	2664300	0	0	0	0	0	0	1.00683	0	0	0	0	0	0	0	0.99073	0.982833	0	0.996639	0	0	1.00715	0	0	0	0	0	0	0	0	0	0	0	0.997069	0	0
2677	Q53FA7;Q53FA7-2	2	4	4	4	Q53FA7	18.1	35.536	Quinone oxidoreductase PIG3		TP53I3	0	0	0	0	0	0	1	0	0	0	0	0	0	1	0	0	0	0	0	0	0	2	2	0	0	0	0	0	0	0	0	0	0	0	0	0	0	0	0	22708000	0	0	0	0	0	0	6851500	0	0	0	0	0	0	0	31570000	29382000	0	0	0	0	0	0	0	0	0	0	0	0	0	0	0	0	0	0	0	0	0	0	0	0	0	0	0	0	0	0	0	23593000	0	0	0	0	0	0	0	0	0	0	0	0	0	0	0	0	0	0.99496	0	0	0	0	0	0	0.982833	0	0	0	0	0	0	0	2.00208	2.02087	0	0	0	0	0	0	0	0	0	0
2705	Q5JS37-2;Q5JS37	2	1	1	1	Q5JS37-2	5	31.054	NHL repeat-containing protein 3		NHLRC3	0	0	0	0	1	0	0	1	0	0	0	0	0	0	1	1	0	0	0	0	1	0	0	0	0	0	0	0	0	0	0	1	0	0	0	0	0	7711300	0	0	12986000	0	0	0	0	0	0	8608700	10044000	0	0	0	0	9626200	0	0	0	0	0	0	0	0	0	0	9626600	0	0	0	0	0	0	0	0	0	0	0	0	0	0	0	0	0	0	0	0	0	0	0	0	0	0	0	0	0	0	0	0	8457200	0	0	0	0	0	1.00683	0	0	0.976448	0	0	0	0	0	0	0.987111	0.996639	0	0	0	0	0.985005	0	0	0	0	0	0	0	0	0	0	1.02528	0
2754	Q5VUB5	1	2	2	1	Q5VUB5	3.7	97.853	Protein FAM171A1		FAM171A1	0	2	1	0	0	0	0	0	0	0	0	0	0	1	0	0	0	0	0	0	0	0	0	0	0	0	0	0	0	0	0	2	0	0	9678500	0	0	0	0	0	0	0	0	0	0	0	2159600	0	0	0	0	0	0	0	0	0	0	0	0	0	0	0	0	0	12474000	0	0	8913200	0	0	0	0	0	0	0	0	0	0	0	0	0	0	0	0	0	0	0	0	0	0	0	0	0	0	0	0	0	9949300	0	0	2.0054	1.03582	0	0	0	0	0	0	0	0	0	0	0.982833	0	0	0	0	0	0	0	0	0	0	0	0	0	0	0	0	0	2.05056	0
2776	Q68CQ7;Q68CQ7-2	2	2	2	2	Q68CQ7	7	41.935	Glycosyltransferase 8 domain-containing protein 1		GLT8D1	0	0	0	0	0	0	1	0	0	0	1	0	0	0	0	0	0	0	1	0	0	1	1	0	0	0	0	0	0	0	1	0	0	0	0	3925000	0	6491900	11623000	13931000	6966500	0	0	6845100	0	0	12861000	0	0	0	0	9321200	9252700	0	8484200	17417000	0	10705000	10734000	8990300	0	8924700	0	9955900	0	0	0	0	0	0	0	0	0	0	0	0	0	0	0	0	0	0	0	0	0	0	0	0	14334000	0	0	0	0	0	0	0	0	0	0	0	0	0	0	0	0	0.99496	0	0	0	1.0021	0	0	0	0	0	0	0	1.00715	0	0	1.00104	1.01044	0	0	0	0	0	0	0	0.997069	0	0
2871	Q6ZMU5;Q6ZMU5-2	2	8	8	8	Q6ZMU5	26	52.73	Tripartite motif-containing protein 72		TRIM72	0	0	0	0	0	0	0	0	0	0	0	0	0	0	0	0	0	0	0	0	0	0	0	0	0	0	0	0	0	0	0	0	6	0	0	0	0	0	0	0	0	0	0	0	0	0	0	0	0	0	0	0	0	0	0	0	0	0	0	0	0	0	0	0	0	193060000	0	0	0	0	0	0	0	0	0	0	0	0	0	0	0	0	0	0	0	0	0	0	0	0	0	0	0	0	0	0	0	0	68426000	0	0	0	0	0	0	0	0	0	0	0	0	0	0	0	0	0	0	0	0	0	0	0	0	0	0	0	0	0	0	0	0	5.54149
2906	Q7L311	1	2	2	2	Q7L311	4	65.683	Armadillo repeat-containing X-linked protein 2		ARMCX2	0	1	1	0	1	1	0	0	0	0	0	0	0	0	0	0	0	0	0	0	0	0	0	0	1	0	0	1	0	0	0	0	0	0	2327000	1117100	0	2558000	2245200	0	0	0	0	0	0	0	0	0	0	0	0	0	0	0	0	0	0	4431800	0	0	4064900	0	0	0	0	0	0	0	0	0	0	0	0	0	0	0	0	0	0	0	0	0	0	0	0	0	0	0	0	0	0	0	0	4264000	0	0	0	0	0	0	1.0027	1.03582	0	1.00683	0.984509	0	0	0	0	0	0	0	0	0	0	0	0	0	0	0	0	0	0	0.981011	0	0	1.08414	0	0	0	0	0
2929	Q7Z3U7-2;Q7Z3U7-6;Q7Z3U7-5;Q7Z3U7;Q7Z3U7-3	5	5	5	5	Q7Z3U7-2	4.1	185.85	Protein MON2 homolog		MON2	0	0	1	0	0	1	0	0	1	1	1	0	0	0	0	0	0	0	0	0	0	0	0	0	0	1	0	0	0	0	0	0	0	4499500	4987000	4164000	3648100	0	4914100	0	9410600	5226300	7092600	7377800	5111700	0	0	0	0	8508100	0	0	6377400	4561200	5884200	6764400	4310700	3175100	6490400	3163000	0	0	4255300	0	0	0	0	0	0	0	0	0	0	0	0	7251400	0	0	0	0	0	0	0	0	0	0	0	0	0	0	0	0	0	0	0	0	0	0	0	0	0	1.03582	0	0	0.984509	0	0	0.985158	1.04912	1.0021	0	0	0	0	0	0	0	0	0	0	0	0	0	0	0.997852	0	0	0	0	0	0	0
2984	Q86WR0;Q86WR0-2	2	2	2	2	Q86WR0	11.1	24.479	Coiled-coil domain-containing protein 25		CCDC25	0	0	0	0	0	0	0	0	0	0	0	0	0	0	0	0	0	0	0	0	0	0	0	1	0	0	0	0	1	1	1	0	2	0	4974900	0	0	0	0	0	7732400	5376700	0	0	0	5611200	6610800	0	5092900	6537100	10643000	6134400	6555200	3680200	0	8306000	0	5930000	5904900	0	0	5757400	4144700	0	2354800	29487000	0	0	0	0	0	0	0	0	0	0	0	0	0	0	0	0	0	0	0	0	0	0	0	0	0	0	0	0	0	0	0	0	10451000	0	0	0	0	0	0	0	0	0	0	0	0	0	0	0	0	0	0	0	0	0	0	0	1.03069	0	0	0	0	0.98428	1.01829	0.997069	0	1.84716
2993	Q86XZ4	1	6	6	6	Q86XZ4	17.4	59.544	Spermatogenesis-associated serine-rich protein 2		SPATS2	0	0	0	0	0	0	0	0	0	0	0	0	0	0	0	0	0	0	0	1	0	0	0	0	0	0	0	0	0	0	0	0	5	0	0	0	0	0	0	0	0	0	0	0	0	0	0	0	0	0	0	0	1592200	0	0	0	0	0	0	0	0	0	0	0	0	76375000	0	0	0	0	0	0	0	0	0	0	0	0	0	0	0	0	0	0	0	0	0	0	0	0	0	0	0	0	0	0	0	0	27070000	0	0	0	0	0	0	0	0	0	0	0	0	0	0	0	0	0	0	0	0.985426	0	0	0	0	0	0	0	0	0	0	0	0	4.61791
3016	Q8IWA0	1	2	2	2	Q8IWA0	3.7	94.498	WD repeat-containing protein 75		WDR75	0	0	0	1	0	0	0	0	0	0	0	0	0	0	1	0	1	0	0	1	0	0	0	0	0	0	0	0	0	0	0	0	2	0	0	0	6114000	0	0	0	0	0	0	0	0	0	0	6112700	0	5580400	0	0	6517100	0	0	0	0	0	0	0	0	0	0	0	0	40029000	0	0	0	0	0	0	0	0	0	0	0	0	0	0	0	0	0	0	0	0	0	0	0	0	0	0	0	0	0	0	0	0	14188000	0	0	0	0.99352	0	0	0	0	0	0	0	0	0	0	0.987111	0	1.01052	0	0	0.985426	0	0	0	0	0	0	0	0	0	0	0	0	1.84716
3029	Q8IX30;Q8IX30-2	2	3	3	3	Q8IX30	5.6	109.28	Signal peptide, CUB and EGF-like domain-containing protein 3		SCUBE3	0	0	0	0	0	0	1	0	0	0	0	0	0	0	0	0	0	0	0	0	0	1	0	1	0	0	0	3	0	0	0	0	0	0	0	0	0	0	0	3376500	0	0	0	0	0	0	0	0	0	0	0	0	0	0	1933200	0	4738900	0	0	0	15898000	0	0	0	0	0	0	0	0	0	0	0	0	0	0	0	0	0	0	0	0	0	0	0	0	0	0	0	0	0	0	0	0	16677000	0	0	0	0	0	0	0	0	0	0	0	0.99496	0	0	0	0	0	0	0	0	0	0	0	0	0	0	1.00104	0	1.03069	0	0	0	3.25242	0	0	0	0	0
3063	Q8N126-2;Q8N126;Q8N126-3	3	3	3	3	Q8N126-2	15.3	47.02	Cell adhesion molecule 3		CADM3	0	0	2	0	0	0	0	0	0	0	0	0	0	2	0	0	0	0	0	0	0	0	0	0	0	0	0	0	0	0	0	2	0	0	0	13006000	0	0	0	0	0	0	0	0	0	0	13172000	0	0	0	0	0	0	0	0	0	0	0	0	0	0	0	0	0	16835000	0	0	0	12644000	0	0	0	0	0	0	0	0	0	0	12079000	0	0	0	0	0	0	0	0	0	0	0	0	0	0	0	0	0	12066000	0	0	0	2.07164	0	0	0	0	0	0	0	0	0	0	1.96567	0	0	0	0	0	0	0	0	0	0	0	0	0	0	0	0	0	2.05056	0
3123	Q8NB37;Q8NB37-3;Q8NB37-2	3	3	3	3	Q8NB37	24.5	23.297	Parkinson disease 7 domain-containing protein 1		PDDC1	0	0	0	0	0	0	0	0	0	0	0	0	0	0	1	0	0	0	0	1	0	0	1	0	0	0	0	0	0	1	1	0	1	0	0	0	0	0	0	0	0	0	0	10433000	11063000	0	0	19982000	0	0	12273000	0	8576700	15959000	0	5973500	0	0	0	0	0	0	7623800	20015000	0	4358300	0	0	0	0	0	0	0	0	0	0	0	0	0	0	0	0	0	0	0	0	0	0	0	0	0	0	0	0	0	0	14380000	0	0	0	0	0	0	0	0	0	0	0	0	0	0	0	0	0.987111	0	0	0	0	0.985426	0	0	1.01044	0	0	0	0	0	0	1.01829	0.997069	0	0.923581
3127	Q8NBJ4-2;Q8NBJ4	2	3	3	3	Q8NBJ4-2	9.2	44.272	Golgi membrane protein 1		GOLM1	1	0	1	1	0	0	1	1	0	0	0	0	0	0	0	0	0	0	0	0	0	0	0	0	0	0	0	0	0	0	0	0	1	3561900	0	2889600	0	0	0	5138700	6056400	0	0	0	0	0	0	0	0	0	0	0	0	0	0	0	0	0	0	0	0	0	0	0	0	20589000	0	0	0	0	0	0	0	3759300	0	0	0	0	0	0	0	0	0	0	0	0	0	0	0	0	0	0	0	0	0	0	0	0	0	1.02686	0	1.03582	0.99352	0	0	0.99496	0.976448	0	0	0	0	0	0	0	0	0	0	0	0	0	0	0	0	0	0	0	0	0	0	0	0	0.923581
3158	Q8NEY1-2;Q8NEY1-3;Q8NEY1;Q8NEY1-5;Q8NEY1-7;Q8NEY1-4;Q8NEY1-6	7	5	5	5	Q8NEY1-2	4.5	201.51	Neuron navigator 1		NAV1	0	0	0	0	0	0	0	0	0	0	0	0	1	0	1	0	0	1	0	1	1	0	0	0	0	0	1	0	0	0	0	0	0	0	0	0	0	0	0	0	6648700	0	0	0	0	1773000	0	2161700	0	0	2025700	0	4235100	4846500	0	0	0	0	0	2856400	0	2584700	4459400	0	0	0	0	0	0	0	0	0	0	0	0	0	0	0	0	0	0	0	0	0	0	0	3480400	0	0	0	0	0	0	0	0	0	0	0	0	0	0	0	0	0	0	0	0	0	0	0	0	0.99073	0	0.987111	0	0	0.965682	0	0.985426	0.985005	0	0	0	0	0	1.00448	0	0	0	0	0	0
3163	Q8NFH3;Q8NFH3-2	2	5	5	5	Q8NFH3	25.8	42.15	Nucleoporin Nup43		NUP43	0	0	0	1	1	0	0	1	0	0	0	0	0	0	0	0	0	0	0	0	0	0	0	0	0	0	0	0	0	0	0	0	3	0	0	0	4830300	7552000	0	0	7255200	0	0	0	2043400	0	6955800	2938900	3234000	0	0	0	6583000	0	0	0	0	0	0	0	0	0	0	0	0	89835000	0	0	0	0	0	0	0	0	0	0	0	0	0	0	0	0	0	0	0	0	0	0	0	0	0	0	0	0	0	0	0	0	31841000	0	0	0	0.99352	1.00683	0	0	0.976448	0	0	0	0	0	0	0	0	0	0	0	0	0	0	0	0	0	0	0	0	0	0	0	0	2.77074
3291	Q92600;Q92600-2;Q92600-3	3	6	6	6	Q92600	22.1	33.631	Cell differentiation protein RCD1 homolog		RQCD1	0	0	0	0	0	0	1	0	0	0	0	0	0	1	0	0	0	0	0	0	0	0	0	0	0	0	0	0	0	0	0	0	4	0	0	0	0	0	0	8318700	0	0	0	0	0	0	9465800	0	0	0	0	0	0	0	0	0	0	0	0	0	0	0	0	0	0	44859000	0	0	0	0	0	0	0	0	0	0	0	0	0	6055400	0	0	0	0	0	0	0	0	0	0	0	0	0	0	0	0	0	0	0	0	0	0	0	0	0	0.99496	0	0	0	0	0	0	0.982833	0	0	0	0	0	0	0	0	0	0	0	0	0	0	0	0	0	0	3.69433
3299	Q92665	1	4	4	4	Q92665	10.6	45.318	28S ribosomal protein S31, mitochondrial		MRPS31	0	0	0	0	0	0	0	0	0	0	0	0	0	0	0	0	0	0	0	0	0	0	2	0	2	0	0	0	0	1	0	0	1	0	0	0	0	0	0	0	0	0	0	0	0	4208500	0	0	0	0	0	0	0	0	0	8339600	0	12567000	0	0	0	0	7715200	0	0	7825600	0	0	0	0	0	0	0	0	0	0	0	0	0	0	0	0	0	0	0	0	0	0	0	0	8497000	0	0	0	0	0	0	0	0	0	0	0	0	0	0	0	0	0	0	0	0	0	0	0	0	0	0	0	0	0	0	2.02087	0	1.96202	0	0	0	0	1.01829	0	0	0.923581
3427	Q96EQ0	1	2	2	2	Q96EQ0	8.2	33.429	Small glutamine-rich tetratricopeptide repeat-containing protein beta		SGTB	0	0	0	1	0	0	0	1	0	0	0	0	0	0	0	0	0	0	0	0	0	1	0	0	0	1	1	1	0	0	0	0	0	0	0	0	5279400	0	5472000	0	3037300	0	2385600	0	0	0	0	0	0	0	0	0	0	0	5937000	0	0	0	0	5662900	5354200	0	0	0	0	0	0	0	0	0	0	0	0	0	0	0	0	0	0	0	0	0	0	0	0	0	0	0	0	0	0	0	0	5616500	0	0	0	0	0	0	0	0	0.99352	0	0	0	0.976448	0	0	0	0	0	0	0	0	0	0	0	0	0	1.00104	0	0	0	0.997852	1.00448	1.08414	0	0	0	0	0
3434	Q96EY7;Q96EY7-2	2	5	5	5	Q96EY7	9.4	78.549	Pentatricopeptide repeat domain-containing protein 3, mitochondrial		PTCD3	0	0	0	0	0	0	0	0	0	0	0	0	0	0	0	0	0	0	0	0	1	0	0	0	1	0	0	0	0	0	0	0	4	0	0	0	0	0	0	0	0	0	0	0	0	0	0	0	0	0	0	0	0	9424500	0	0	0	16932000	0	0	0	0	0	0	0	87926000	0	0	0	0	0	0	0	0	0	0	0	0	0	0	0	0	0	0	0	0	0	0	0	0	0	0	0	0	0	0	0	0	31164000	0	0	0	0	0	0	0	0	0	0	0	0	0	0	0	0	0	0	0	0	0.985005	0	0	0	0.981011	0	0	0	0	0	0	0	3.69433
3438	Q96F86	1	6	6	6	Q96F86	21.3	56.077	Enhancer of mRNA-decapping protein 3		EDC3	0	1	0	0	0	0	0	0	0	0	0	0	0	0	0	0	0	1	0	0	0	0	0	0	0	0	0	0	0	0	0	0	4	0	0	0	0	0	4991200	0	0	0	0	0	0	0	0	0	2586400	0	0	0	0	0	0	0	0	0	0	0	0	0	0	0	2416000	56314000	0	0	0	0	0	0	0	0	0	0	0	0	0	0	0	0	0	0	0	0	0	0	0	0	0	0	0	0	0	0	0	0	19960000	0	1.0027	0	0	0	0	0	0	0	0	0	0	0	0	0	0	0	0.965682	0	0	0	0	0	0	0	0	0	0	0	0	0	0	3.69433
3446	Q96G23	1	4	4	4	Q96G23	11.3	44.876	Ceramide synthase 2		CERS2	2	1	1	0	0	0	0	0	0	0	0	0	0	0	0	0	1	0	0	0	0	0	0	0	0	0	0	0	0	0	0	0	1	13996000	3310600	8514100	0	0	0	0	0	0	0	0	0	0	0	0	0	3561300	0	0	0	0	0	0	0	0	0	0	0	0	7520400	0	0	28150000	13996000	0	0	0	0	0	0	0	0	0	0	0	0	0	0	0	0	0	0	0	0	0	0	0	0	0	0	0	0	0	0	0	0	2.05371	1.0027	1.03582	0	0	0	0	0	0	0	0	0	0	0	0	0	1.01052	0	0	0	0	0	0	0	0	0	0	0	0	0	0	0	0.923581
3477	Q96J02-3;Q96J02-2;Q96J02	3	4	4	4	Q96J02-3	7.4	86.497	E3 ubiquitin-protein ligase Itchy homolog		ITCH	0	0	0	0	0	0	0	0	0	1	0	0	0	0	1	0	0	0	0	0	0	0	1	0	0	0	1	0	1	0	0	0	1	0	0	0	0	0	0	0	0	0	1126500	0	0	0	0	3937700	3758400	0	5108000	0	0	0	0	8911900	0	0	0	1409700	0	0	0	0	0	12189000	0	0	0	0	0	0	0	0	0	0	0	0	0	0	0	0	0	0	0	0	0	0	7334300	0	0	0	0	0	0	0	0	0	0	0	0	0	0	0	0	0	0	0	1.04912	0	0	0	0	0.987111	0	0	0	0	0	0	0	1.01044	0	0	0	1.00448	0	0.98428	0	0	0	0.923581
3574	Q99543-2;Q99543	2	5	5	5	Q99543-2	12.9	65.913	DnaJ homolog subfamily C member 2;DnaJ homolog subfamily C member 2, N-terminally processed		DNAJC2	0	0	0	0	1	0	0	0	0	0	0	0	0	0	0	0	1	0	0	0	0	0	0	0	0	0	0	0	0	0	0	0	4	0	0	0	0	0	0	0	0	0	0	0	1543600	0	0	0	0	3297000	0	0	0	0	0	0	0	0	0	0	0	0	0	0	0	68469000	0	0	0	0	0	0	0	0	0	0	0	0	0	0	0	0	0	0	0	0	0	0	0	0	0	0	0	0	0	0	0	0	24268000	0	0	0	0	1.00683	0	0	0	0	0	0	0	0	0	0	0	1.01052	0	0	0	0	0	0	0	0	0	0	0	0	0	0	0	3.69433
3600	Q99735-2;Q99735	2	1	1	1	Q99735-2	18.2	8.3587	Microsomal glutathione S-transferase 2		MGST2	0	0	0	0	0	0	0	0	0	0	0	0	0	0	1	0	0	1	0	0	1	0	1	0	1	0	0	0	0	1	0	0	0	0	0	0	0	0	0	0	0	0	0	0	0	0	0	7903900	0	0	17436000	0	0	5926200	0	12763000	0	9414400	0	0	0	0	8171500	0	0	0	0	0	0	0	0	0	0	0	0	0	0	0	0	0	0	0	0	0	0	0	0	0	0	0	0	0	0	0	0	7156400	0	0	0	0	0	0	0	0	0	0	0	0	0	0	0	0	0	0.987111	0	0	0.965682	0	0	0.985005	0	1.01044	0	0.981011	0	0	0	0	1.01829	0	0	0
3614	Q99959-2;Q99959	2	4	4	4	Q99959-2	6.6	92.755	Plakophilin-2		PKP2	0	0	0	0	0	0	0	0	0	0	0	0	0	1	0	0	0	0	0	0	0	0	0	0	0	0	1	0	0	0	0	3	1	0	0	0	0	0	0	0	0	0	0	0	0	0	1785900	0	0	0	0	0	0	0	0	0	0	0	0	1039500	0	0	0	0	16264000	14288000	0	0	0	0	0	0	0	0	0	0	0	0	0	0	0	0	0	0	0	0	0	0	0	0	0	0	0	0	0	0	0	14289000	0	0	0	0	0	0	0	0	0	0	0	0	0	0	0.982833	0	0	0	0	0	0	0	0	0	0	0	0	1.00448	0	0	0	0	3.07585	0.923581
3694	Q9BUM1	1	1	1	1	Q9BUM1	6.1	38.734	Glucose-6-phosphatase 3		G6PC3	0	0	0	0	1	0	0	0	0	0	1	0	0	0	0	0	0	0	1	0	0	0	0	0	1	1	0	0	0	1	0	0	0	0	0	0	0	0	0	0	0	0	0	6187800	0	0	0	0	0	0	0	8257700	0	0	0	0	0	5757400	6124700	0	0	0	0	0	0	0	0	0	0	0	0	0	0	0	0	0	0	0	0	0	0	0	0	0	0	0	0	0	0	0	0	4301000	0	0	0	0	0	0	0	0	0	0	0	1.00683	0	0	0	0	0	1.0021	0	0	0	0	0	0	0	1.00715	0	0	0	0	0	0.981011	0.997852	0	0	0	1.01829	0	0	0
3712	Q9BVS4;Q9BVS4-2	2	5	5	5	Q9BVS4	17.4	63.282	Serine/threonine-protein kinase RIO2	RIOK2	RIOK2	0	0	0	0	0	0	1	1	0	0	0	1	0	0	0	0	0	0	0	0	0	0	0	1	0	0	0	0	0	0	0	0	2	0	0	0	0	0	0	21572000	24024000	0	0	0	23718000	0	0	0	0	0	0	0	0	0	0	0	18240000	0	0	0	0	0	0	0	0	60171000	0	0	0	0	0	0	0	0	0	0	0	0	0	0	0	0	0	0	0	0	0	0	0	0	0	0	0	0	0	0	0	0	21327000	0	0	0	0	0	0	0.99496	0.976448	0	0	0	0.996013	0	0	0	0	0	0	0	0	0	0	0	1.03069	0	0	0	0	0	0	0	0	1.84716
3737	Q9BXT2	1	1	1	1	Q9BXT2	2.7	28.129	Voltage-dependent calcium channel gamma-6 subunit		CACNG6	1	1	1	0	1	0	0	1	0	0	0	0	0	0	0	0	0	0	0	0	0	0	0	0	0	0	0	0	0	0	0	0	1	84428000	86963000	63824000	0	60566000	0	0	145150000	0	0	0	0	0	0	0	0	0	0	0	0	0	0	0	0	0	0	0	0	0	0	0	0	51915000	0	0	0	0	0	0	0	0	0	0	0	0	0	0	0	0	0	0	0	0	0	0	0	0	0	0	0	0	0	0	0	0	18401000	1.02686	1.0027	1.03582	0	1.00683	0	0	0.976448	0	0	0	0	0	0	0	0	0	0	0	0	0	0	0	0	0	0	0	0	0	0	0	0	0.923581
3746	Q9BY76;Q9BY76-2;Q9BY76-3	3	4	4	4	Q9BY76	12.3	45.214	Angiopoietin-related protein 4		ANGPTL4	2	1	1	0	0	0	0	0	0	1	0	0	0	0	0	0	0	0	0	0	0	0	0	0	0	0	0	1	0	0	0	0	0	19160000	10316000	7006300	0	0	0	5392600	0	15328000	20081000	0	0	0	0	0	6799300	0	0	0	0	6095800	9092100	0	5823200	0	0	0	1117400	0	0	0	0	0	0	0	0	0	0	0	0	0	0	20531000	0	0	0	0	0	0	0	0	0	0	0	0	0	0	0	0	0	0	0	0	0	0	0	2.05371	1.0027	1.03582	0	0	0	0	0	0	1.04912	0	0	0	0	0	0	0	0	0	0	0	0	0	0	0	0	0	1.08414	0	0	0	0	0
3767	Q9BZL1	1	2	2	2	Q9BZL1	28.8	8.5468	Ubiquitin-like protein 5		UBL5	1	1	1	0	1	0	0	0	0	0	0	0	0	0	0	0	0	0	0	0	0	0	1	1	0	0	0	0	0	0	0	0	0	5270100	6770900	6066800	0	10134000	0	0	0	0	4429700	0	0	0	0	0	0	0	0	0	0	0	0	7587200	5990400	0	0	10059000	0	0	0	10546000	0	28687000	0	0	0	0	0	0	0	0	0	0	0	0	0	0	0	0	0	0	0	0	0	0	0	5356000	0	0	0	0	0	0	0	0	0	1.02686	1.0027	1.03582	0	1.00683	0	0	0	0	0	0	0	0	0	0	0	0	0	0	0	0	0	1.01044	1.03069	0	0	0	0	0	0	0	0	0
3775	Q9C010;Q9C010-2	2	2	2	2	Q9C010	53.8	8.4682	cAMP-dependent protein kinase inhibitor beta		PKIB	0	0	0	0	0	0	0	0	0	0	0	0	0	0	2	2	0	0	0	0	0	0	0	0	0	0	0	0	2	0	0	0	0	0	0	0	0	0	0	0	0	0	0	0	0	0	0	23627000	22820000	0	0	0	0	0	0	0	0	0	0	0	0	24729000	0	0	0	0	0	0	0	0	0	0	0	0	0	0	0	0	0	0	17067000	20975000	0	0	0	0	0	0	0	0	0	0	0	0	14673000	0	0	0	0	0	0	0	0	0	0	0	0	0	0	0	0	0	0	1.97422	1.99328	0	0	0	0	0	0	0	0	0	0	0	0	1.96856	0	0	0	0
3835	Q9H1H9-3;Q9H1H9-4;Q9H1H9-2;Q9H1H9;Q9NQT8	5	5	5	5	Q9H1H9-3	3.3	196.07	Kinesin-like protein KIF13A		KIF13A	0	0	0	0	0	1	0	0	0	0	0	0	0	1	0	1	0	0	1	0	0	0	0	0	0	1	0	0	0	0	0	0	1	0	0	0	0	0	0	0	0	0	0	3329500	2564800	0	0	0	2253100	0	0	4539800	0	2588300	0	0	0	0	3898900	0	0	4393100	0	2845700	0	44424000	0	0	0	0	0	0	0	0	0	0	0	0	0	0	0	0	0	0	3829700	0	0	0	0	0	0	0	0	0	0	0	0	0	0	0	0	0	0	0	0.984509	0	0	0	0	0	0	0	0.982833	0	0.996639	0	0	1.00715	0	0	0	0	0	0	0.997852	0	0	0	0	0	0	0.923581
3838	Q9H1Z4-2;Q9H1Z4	2	2	2	2	Q9H1Z4-2	9.2	43.036	WD repeat-containing protein 13		WDR13	0	0	0	0	0	0	0	0	0	0	0	0	0	0	0	0	0	0	2	0	0	0	0	0	0	0	1	0	1	1	0	1	0	0	0	0	0	0	0	0	0	0	0	0	0	0	0	0	0	0	0	15352000	0	0	0	0	0	0	4694900	0	0	5682200	5605000	0	4876500	0	0	0	0	0	0	0	0	0	0	0	0	0	0	0	0	0	0	0	0	0	0	0	0	0	0	0	0	0	0	0	0	4284100	0	0	0	0	0	0	0	0	0	0	0	0	0	0	0	0	0	0	0	2.0143	0	0	0	0	0	0	0	1.00448	0	0.98428	1.01829	0	1.02528	0
3848	Q9H2K8	1	6	4	4	Q9H2K8	9	105.4	Serine/threonine-protein kinase TAO3	TAOK3	TAOK3	0	1	0	0	0	2	0	0	0	0	0	0	1	0	0	1	0	0	0	0	0	0	0	1	0	0	0	0	0	0	0	0	0	0	0	0	0	0	8471700	0	0	8397100	0	0	0	5887200	0	0	10624000	0	0	0	0	0	0	6272600	5662200	0	7845100	0	0	0	0	0	0	0	0	0	0	0	0	0	0	0	0	0	0	0	4712100	0	0	0	0	0	0	0	0	0	0	0	0	0	0	0	0	0	0	0	0	0	1.0027	0	0	0	1.96902	0	0	0	0	0	0	0.99073	0	0	0.996639	0	0	0	0	0	0	0	1.03069	0	0	0	0	0	0	0	0	0
3850	Q9H2P0	1	7	7	7	Q9H2P0	10.2	123.56	Activity-dependent neuroprotector homeobox protein		ADNP	0	0	0	0	0	0	0	0	0	0	0	0	0	0	0	0	0	0	0	0	0	0	0	0	0	0	0	0	0	0	0	0	6	0	0	0	0	0	0	0	0	0	0	0	0	0	0	0	0	0	0	0	0	0	0	0	0	0	0	0	0	0	0	0	0	58798000	0	0	0	0	0	0	0	0	0	0	0	0	0	0	0	0	0	0	0	0	0	0	0	0	0	0	0	0	0	0	0	0	20840000	0	0	0	0	0	0	0	0	0	0	0	0	0	0	0	0	0	0	0	0	0	0	0	0	0	0	0	0	0	0	0	0	5.54149
3860	Q9H3M7;Q9H3M7-2	2	2	2	2	Q9H3M7	7.2	43.661	Thioredoxin-interacting protein		TXNIP	2	0	0	0	0	0	0	0	1	2	0	0	0	0	0	0	0	0	0	0	0	0	0	0	0	0	1	0	0	0	0	0	0	10148000	0	0	0	0	0	0	3395300	3195800	10882000	0	0	0	0	0	0	0	0	0	0	0	0	0	0	0	0	5407600	0	0	0	0	0	0	9402000	0	0	0	0	0	0	0	0	11872000	0	0	0	0	0	0	0	0	0	0	0	0	0	0	0	0	0	0	0	0	0	0	0	2.05371	0	0	0	0	0	0	0	0.985158	2.09825	0	0	0	0	0	0	0	0	0	0	0	0	0	0	0	0	1.00448	0	0	0	0	0	0
3864	Q9H3S7	1	8	8	8	Q9H3S7	6.7	178.97	Tyrosine-protein phosphatase non-receptor type 23		PTPN23	1	0	0	0	0	0	0	0	0	1	0	0	0	0	0	0	0	1	0	0	0	0	1	0	0	0	0	0	0	0	0	0	2	3874500	0	0	0	0	3184600	6700900	5418300	0	2391400	0	0	0	3324000	0	5209900	0	6319200	0	4138100	0	0	7755600	0	0	0	0	0	0	5617700	3365300	0	20389000	0	0	0	0	0	0	0	0	0	0	0	0	0	0	0	0	0	0	0	0	0	0	0	0	0	0	0	0	0	0	0	0	7226500	1.02686	0	0	0	0	0	0	0	0	1.04912	0	0	0	0	0	0	0	0.965682	0	0	0	0	1.01044	0	0	0	0	0	0	0	0	0	1.84716
3892	Q9H6R4-2;Q9H6R4-4;Q9H6R4;Q9H6R4-3	4	7	7	7	Q9H6R4-2	11.5	112.3	Nucleolar protein 6		NOL6	0	0	0	0	0	0	1	0	1	0	0	0	0	0	0	0	0	0	0	0	0	0	0	0	0	0	0	0	1	0	0	0	3	0	0	0	0	3366200	0	5334400	0	5114300	0	0	0	0	0	0	0	0	0	0	0	0	0	2152100	0	0	0	2932000	0	6579000	2541200	0	2076000	74779000	0	0	0	0	0	0	0	0	0	0	0	0	0	0	0	0	0	0	0	0	0	0	0	0	0	0	0	0	0	0	0	0	26504000	0	0	0	0	0	0	0.99496	0	0.985158	0	0	0	0	0	0	0	0	0	0	0	0	0	0	0	0	0	0	0	0.98428	0	0	0	2.77074
3984	Q9NP92	1	5	5	5	Q9NP92	15	50.364	28S ribosomal protein S30, mitochondrial		MRPS30	0	0	0	0	0	0	0	0	0	0	0	1	0	0	1	0	0	0	0	0	0	0	0	0	0	0	0	0	0	1	0	0	3	0	0	0	0	0	0	0	0	0	0	0	6807200	0	0	5115400	0	0	0	0	5130700	0	0	5941300	5235900	8685000	6806300	0	0	7412300	11250000	5138500	0	79098000	0	0	0	0	0	0	0	0	0	0	0	0	0	0	0	0	0	0	0	0	0	0	0	0	0	0	0	0	0	0	0	0	28035000	0	0	0	0	0	0	0	0	0	0	0	0.996013	0	0	0.987111	0	0	0	0	0	0	0	0	0	0	0	0	0	0	1.01829	0	0	2.77074
4020	Q9NR46;Q9NR46-2	2	3	3	3	Q9NR46	9.1	43.973	Endophilin-B2		SH3GLB2	0	0	0	1	0	0	0	0	1	0	0	0	0	0	0	0	0	0	0	0	0	0	1	0	1	0	0	0	1	0	0	0	1	0	0	0	3556700	7015900	0	0	0	4044500	0	0	0	0	1681200	0	0	0	0	0	1682800	0	2507800	9647500	0	3313900	0	0	0	3075600	0	0	0	7682400	0	0	0	0	0	0	0	0	0	0	0	0	0	0	0	0	0	0	0	0	0	0	0	0	0	0	0	0	0	0	0	0	2722900	0	0	0	0.99352	0	0	0	0	0.985158	0	0	0	0	0	0	0	0	0	0	0	0	0	1.01044	0	0.981011	0	0	0	0.98428	0	0	0	0.923581
4057	Q9NTX5-6;Q9NTX5-2;Q9NTX5;Q9NTX5-5;Q9NTX5-3;Q9NTX5-4	6	4	4	4	Q9NTX5-6	25.7	31.089	Ethylmalonyl-CoA decarboxylase		ECHDC1	0	1	0	0	2	0	0	0	0	0	0	0	0	0	0	0	0	0	1	0	0	0	0	0	0	0	0	0	0	1	0	0	1	0	5910000	0	0	19650000	0	0	0	0	0	0	0	0	0	0	0	0	0	7180600	0	0	0	0	0	0	0	0	23463000	0	7559900	0	0	74603000	0	0	0	0	17505000	0	0	0	0	0	0	0	0	0	0	0	0	0	0	0	0	0	0	0	0	0	0	0	0	0	0	0	0	0	1.0027	0	0	2.01366	0	0	0	0	0	0	0	0	0	0	0	0	0	1.00715	0	0	0	0	0	0	0	0	0	0	1.01829	0	0	0.923581
4133	Q9NXV6	1	2	2	2	Q9NXV6	5.3	61.124	CDKN2A-interacting protein		CDKN2AIP	0	1	0	0	0	0	1	1	0	0	0	0	0	0	2	0	0	0	0	0	1	0	0	0	0	0	0	0	0	0	0	0	0	0	1696300	0	0	0	0	0	0	0	0	0	0	0	0	4292000	0	0	0	0	0	1789100	0	0	0	0	0	0	0	0	0	0	0	0	0	0	0	0	0	0	0	0	0	0	0	0	0	0	3120100	0	0	0	0	0	0	0	0	0	0	0	0	0	0	0	0	0	0	0	1.0027	0	0	0	0	0.99496	0.976448	0	0	0	0	0	0	1.97422	0	0	0	0	0	0.985005	0	0	0	0	0	0	0	0	0	0	0	0
4135	Q9NY27;Q9NY27-2;Q9NY27-3	3	5	5	5	Q9NY27	21.6	46.898	Serine/threonine-protein phosphatase 4 regulatory subunit 2		PPP4R2	0	0	0	0	0	0	0	0	0	0	0	0	0	0	0	1	0	0	0	0	0	0	0	0	0	0	0	0	0	0	0	0	5	0	0	0	0	0	0	0	0	0	0	0	0	0	0	0	6227400	0	0	0	0	0	0	0	0	0	0	0	0	0	0	0	0	72159000	0	0	0	0	0	0	0	0	0	0	0	0	0	0	0	0	0	0	0	0	0	0	0	0	0	0	0	0	0	0	0	0	25576000	0	0	0	0	0	0	0	0	0	0	0	0	0	0	0	0.996639	0	0	0	0	0	0	0	0	0	0	0	0	0	0	0	0	4.61791
4142	Q9NYI0;Q9NYI0-2;Q9NYI0-3	3	7	7	7	Q9NYI0	13.4	116.03	PH and SEC7 domain-containing protein 3		PSD3	0	0	0	0	0	0	0	0	0	0	0	0	0	0	0	0	0	0	0	0	0	0	0	0	0	0	0	6	0	0	0	0	0	0	0	0	0	0	0	0	0	0	0	0	0	0	0	0	0	0	0	0	0	0	0	0	0	0	0	0	47938000	0	0	0	0	0	0	0	0	0	0	0	0	0	0	0	0	0	0	0	0	0	0	0	0	0	0	0	0	0	0	0	0	50286000	0	0	0	0	0	0	0	0	0	0	0	0	0	0	0	0	0	0	0	0	0	0	0	0	0	0	0	0	0	0	0	0	6.50484	0	0	0	0	0
4202	Q9P291	1	3	3	3	Q9P291	8.6	49.18	Armadillo repeat-containing X-linked protein 1		ARMCX1	0	0	0	0	0	0	0	0	0	0	0	0	0	0	0	0	0	0	0	1	0	0	1	0	1	1	1	0	1	0	0	0	0	0	0	1198100	0	0	0	0	0	0	0	0	0	0	0	0	0	0	0	0	49362000	0	0	8713600	2411900	47424000	39793000	38115000	0	51932000	0	0	0	0	0	0	0	0	0	0	0	0	0	0	0	0	0	0	0	0	0	0	0	0	0	0	7171000	0	0	0	0	0	0	0	0	0	0	0	0	0	0	0	0	0	0	0	0	0	0	0	0	0	0	0	0	0	0.985426	0	0	1.01044	0	0.981011	0.997852	1.00448	0	0.98428	0	0	0	0
4209	Q9P2K8-2;Q9P2K8	2	2	2	2	Q9P2K8-2	1.3	183.71	Eukaryotic translation initiation factor 2-alpha kinase 4	EIF2AK4	EIF2AK4	0	0	0	0	0	0	0	0	0	0	1	0	0	1	0	0	0	0	0	0	1	1	1	0	0	0	0	0	0	1	0	0	0	0	0	0	0	0	0	0	0	0	0	2976500	0	0	3696300	0	0	0	0	0	0	0	2281300	0	0	0	0	0	0	0	2889500	0	0	0	0	0	0	0	0	0	0	0	0	0	0	0	0	0	0	0	0	0	0	0	0	1704900	0	0	0	0	0	0	0	0	0	0	0	0	0	0	0	0	0	0	0	0	0	1.0021	0	0	0.982833	0	0	0	0	0	0	0.985005	1.00104	1.01044	0	0	0	0	0	0	1.01829	0	0	0
4235	Q9UBU9;Q9UBU9-2	2	7	7	7	Q9UBU9	12	70.182	Nuclear RNA export factor 1		NXF1	0	0	0	0	0	0	0	0	0	0	0	0	0	0	0	0	0	0	0	0	0	0	0	0	0	0	0	0	1	0	0	0	5	0	0	0	0	2135700	0	0	0	0	0	0	0	0	0	0	0	0	0	0	0	0	0	0	0	0	0	0	0	3293100	0	0	0	73825000	0	0	0	0	0	0	0	0	0	0	0	0	0	0	0	0	0	0	0	0	0	0	0	0	0	0	0	0	0	0	0	0	26166000	0	0	0	0	0	0	0	0	0	0	0	0	0	0	0	0	0	0	0	0	0	0	0	0	0	0	0	0	0.98428	0	0	0	4.61791
4252	Q9UFW8	1	1	1	1	Q9UFW8	10.8	18.82	CGG triplet repeat-binding protein 1		CGGBP1	0	0	0	0	0	1	0	0	0	0	0	0	1	0	0	1	0	0	0	0	0	1	0	0	0	0	0	0	0	0	0	1	1	0	0	0	0	0	2600600	0	0	0	0	0	0	1977200	0	0	1770200	0	0	0	0	0	3097300	0	0	0	0	0	0	0	0	0	1791200	12558000	0	0	0	0	0	0	0	0	0	0	0	0	0	0	0	0	0	0	0	0	0	0	0	0	0	0	0	0	0	0	0	0	4451100	0	0	0	0	0	0.984509	0	0	0	0	0	0	0.99073	0	0	0.996639	0	0	0	0	0	1.00104	0	0	0	0	0	0	0	0	0	1.02528	0.923581
4270	Q9UHI6	1	7	7	6	Q9UHI6	10	92.239	Probable ATP-dependent RNA helicase DDX20		DDX20	0	0	0	0	0	0	0	0	0	0	0	0	0	0	0	0	0	0	0	0	0	0	0	0	0	0	0	0	0	0	0	0	6	0	0	0	0	0	0	0	0	0	0	0	0	0	0	0	0	0	0	0	0	0	0	0	0	0	0	0	0	0	0	0	0	135110000	0	0	0	0	0	0	0	0	0	0	0	0	0	0	0	0	0	0	0	0	0	0	0	0	0	0	0	0	0	0	0	0	47886000	0	0	0	0	0	0	0	0	0	0	0	0	0	0	0	0	0	0	0	0	0	0	0	0	0	0	0	0	0	0	0	0	5.54149
4272	Q9UHJ6	1	4	4	4	Q9UHJ6	11.7	51.49	Sedoheptulokinase		SHPK	0	0	1	0	0	1	0	0	0	0	0	0	0	0	0	0	0	0	0	0	0	0	0	0	0	0	0	0	0	0	0	0	4	0	0	0	0	0	3195700	7584000	6402100	0	0	5909800	0	8144200	11665000	5805400	9378000	5186200	10412000	5114000	0	0	0	0	5441700	0	0	0	0	0	0	9752600	0	37053000	0	0	0	0	0	0	0	0	0	0	0	0	0	0	0	0	0	0	0	0	0	0	0	0	0	0	0	0	0	0	0	0	13133000	0	0	1.03582	0	0	0.984509	0	0	0	0	0	0	0	0	0	0	0	0	0	0	0	0	0	0	0	0	0	0	0	0	0	0	3.69433
4284	Q9UI10;Q9UI10-3;Q9UI10-2	3	4	4	4	Q9UI10	13.2	57.557	Translation initiation factor eIF-2B subunit delta		EIF2B4	1	1	0	0	0	0	0	0	1	0	0	0	0	0	0	0	0	0	0	0	0	1	0	0	0	0	0	0	0	0	0	1	1	1581900	11868000	0	0	0	0	0	0	2520800	0	0	0	0	5741300	0	5299200	0	0	0	0	5797900	6439100	0	0	0	0	0	0	0	0	0	4104800	20744000	0	0	0	0	0	0	0	0	0	0	0	0	0	0	0	0	0	0	0	0	0	4812100	0	0	0	0	0	0	0	0	0	0	0	1.02686	1.0027	0	0	0	0	0	0	0.985158	0	0	0	0	0	0	0	0	0	0	0	0	1.00104	0	0	0	0	0	0	0	0	0	1.02528	0.923581
4290	Q9UIC8-2;Q9UIC8;Q9UIC8-3	3	3	3	3	Q9UIC8-2	10.4	41.105	Leucine carboxyl methyltransferase 1		LCMT1	0	0	0	0	0	1	0	0	0	0	0	0	0	1	0	0	1	0	0	0	0	0	0	0	1	0	0	1	0	0	1	0	0	0	0	0	0	0	3972700	8578000	0	0	0	0	0	0	0	0	0	16494000	0	0	0	0	0	0	0	0	0	0	4709300	0	0	5386700	0	0	0	0	0	0	0	0	0	0	0	0	0	0	0	0	0	0	0	0	0	0	0	0	0	0	0	0	0	4940000	0	0	0	0	0	0	0	0	0	0	0.984509	0	0	0	0	0	0	0	0.982833	0	0	1.01052	0	0	0	0	0	0	0	0.981011	0	0	1.08414	0	0	0.997069	0	0
4314	Q9UKF5-2;Q9UKF5-3;Q9UKF5	3	2	2	2	Q9UKF5-2	2.5	86.982	Disintegrin and metalloproteinase domain-containing protein 29		ADAM29	1	0	0	0	0	0	1	0	0	0	0	0	0	0	0	0	0	0	0	0	1	1	0	0	0	1	0	0	0	0	0	0	1	4947500	0	0	0	0	0	45011000	0	0	0	0	0	0	0	0	0	0	0	0	0	33681000	34057000	0	0	0	30387000	0	0	0	0	0	0	13580000	0	0	0	0	0	0	0	0	0	0	0	0	0	0	0	0	0	0	0	0	0	0	0	0	0	21339000	0	0	0	0	0	0	0	1.02686	0	0	0	0	0	0.99496	0	0	0	0	0	0	0	0	0	0	0	0	0	0.985005	1.00104	0	0	0	0.997852	0	0	0	0	0	0	0.923581
4344	Q9ULP9-2;Q9ULP9	2	1	1	1	Q9ULP9-2	2.7	62.317	TBC1 domain family member 24		TBC1D24	0	0	0	0	0	0	0	0	0	0	0	0	0	0	0	1	1	0	0	0	1	0	1	0	0	0	0	1	1	0	0	0	0	0	0	0	0	0	0	0	0	0	0	0	0	0	0	0	4676700	0	0	0	0	3659300	0	6662600	0	0	0	0	3471600	5893400	0	0	0	0	0	0	0	0	0	0	0	0	0	0	0	0	0	0	0	0	0	0	0	0	0	0	0	0	0	0	0	0	3862000	0	0	0	0	0	0	0	0	0	0	0	0	0	0	0	0	0	0	0	0.996639	1.01052	0	0	0	0.985005	0	1.01044	0	0	0	0	1.08414	0.98428	0	0	0	0
4371	Q9UNI6	1	3	3	3	Q9UNI6	12.1	37.687	Dual specificity protein phosphatase 12		DUSP12	0	0	0	0	0	0	0	0	0	0	0	0	0	0	1	0	0	0	0	0	0	0	0	0	0	0	0	0	0	0	1	1	3	0	0	0	0	0	0	0	0	0	0	0	0	0	0	5790700	0	0	0	0	0	0	0	0	0	0	0	0	0	0	0	2554600	2874300	45543000	0	0	0	0	0	0	0	0	0	0	0	0	0	0	0	0	0	0	0	0	0	0	0	0	0	0	0	0	0	0	0	0	16142000	0	0	0	0	0	0	0	0	0	0	0	0	0	0	0.987111	0	0	0	0	0	0	0	0	0	0	0	0	0	0	0	0.997069	1.02528	2.77074
4454	Q9Y2W2	1	5	5	5	Q9Y2W2	12.2	69.997	WW domain-binding protein 11		WBP11	0	1	0	0	1	0	0	1	0	0	0	0	0	0	0	0	0	0	0	0	0	0	0	0	0	0	0	0	0	0	0	0	3	0	5470400	0	0	4761400	0	0	5801700	0	0	0	0	0	0	0	0	0	0	0	0	0	0	0	0	0	0	0	0	0	0	0	0	86269000	0	0	0	0	0	0	0	0	0	0	0	0	0	0	0	0	0	0	0	0	0	0	0	0	0	0	0	0	0	0	0	0	30577000	0	1.0027	0	0	1.00683	0	0	0.976448	0	0	0	0	0	0	0	0	0	0	0	0	0	0	0	0	0	0	0	0	0	0	0	0	2.77074
4479	Q9Y3B2	1	6	6	6	Q9Y3B2	40	21.452	Exosome complex component CSL4		EXOSC1	0	0	0	0	0	0	0	0	0	0	0	0	0	0	0	0	0	0	0	1	0	0	0	0	0	0	0	0	0	0	1	0	4	0	0	0	0	0	0	0	0	0	0	0	0	0	0	0	0	0	0	0	3089100	0	0	0	0	0	0	0	0	0	0	3168500	0	123120000	0	0	0	0	0	0	0	0	0	0	0	0	0	0	0	0	0	0	0	0	0	0	0	0	0	0	0	0	0	0	0	0	43640000	0	0	0	0	0	0	0	0	0	0	0	0	0	0	0	0	0	0	0	0.985426	0	0	0	0	0	0	0	0	0	0	0.997069	0	3.69433
4552	Q9Y5S1	1	2	2	2	Q9Y5S1	3.1	85.98	Transient receptor potential cation channel subfamily V member 2		TRPV2	0	0	0	0	0	0	0	0	2	0	0	0	0	0	0	0	0	0	1	0	0	0	0	3	0	0	0	0	0	0	0	0	0	0	0	0	0	0	0	0	0	11563000	0	0	0	0	0	0	0	0	0	2364700	0	0	0	0	10258000	0	0	0	0	0	0	0	0	0	0	0	0	0	0	0	0	0	8137400	0	0	0	0	0	0	0	0	0	0	0	0	0	0	9356700	0	0	0	0	0	0	0	0	0	0	0	0	0	0	0	0	0	1.97032	0	0	0	0	0	0	0	0	0	1.00715	0	0	0	0	3.09207	0	0	0	0	0	0	0	0	0
4557	Q9Y5V3;Q9Y5V3-2	2	3	2	2	Q9Y5V3	6.6	86.16	Melanoma-associated antigen D1		MAGED1	0	0	0	0	0	0	0	0	0	0	1	0	0	0	1	0	1	0	0	1	1	0	0	0	0	0	0	0	0	0	0	0	1	0	0	0	0	0	0	0	0	0	0	8811300	0	0	0	7721300	0	9347200	0	0	7442400	6918500	0	0	0	0	0	0	0	0	0	0	0	2612700	0	0	0	0	0	0	0	0	0	0	0	0	0	0	0	0	0	0	0	0	4968300	0	0	0	0	0	0	0	0	0	0	0	0	0	0	0	0	0	0	0	0	0	0	1.0021	0	0	0	0.987111	0	1.01052	0	0	0.985426	0.985005	0	0	0	0	0	0	0	0	0	0	0	0.923581
4560	Q9Y5Y2	1	1	1	1	Q9Y5Y2	9.2	28.825	Cytosolic Fe-S cluster assembly factor NUBP2		NUBP2	0	0	0	1	0	1	0	0	0	0	1	0	0	0	0	0	0	0	0	0	0	0	0	0	0	0	0	0	1	0	0	1	1	0	0	0	7945500	0	6588700	0	0	0	0	15077000	0	0	0	0	0	0	0	0	0	0	0	0	0	0	0	0	0	9213400	0	0	8696500	43167000	0	0	0	0	0	0	0	0	0	0	0	0	0	0	0	0	0	0	0	0	0	0	0	0	0	0	0	0	0	0	0	0	15300000	0	0	0	0.99352	0	0.984509	0	0	0	0	1.0021	0	0	0	0	0	0	0	0	0	0	0	0	0	0	0	0	0	0.98428	0	0	1.02528	0.923581
14	A6NHR9;A6NHR9-2;A6NHR9-3	3	3	3	3	A6NHR9	2.3	226.37	Structural maintenance of chromosomes flexible hinge domain-containing protein 1		SMCHD1	0	0	0	0	0	1	0	0	0	0	0	1	0	0	0	0	0	0	0	0	0	0	0	1	0	0	0	0	0	0	1	0	1	0	0	0	0	0	37648000	0	0	0	0	0	60305000	0	0	0	0	0	0	0	0	0	0	0	37761000	0	0	0	0	0	0	64394000	0	7629500	0	0	0	0	0	0	0	0	0	0	0	0	0	0	0	0	0	0	0	0	0	0	0	0	0	0	0	0	0	0	0	0	2704200	0	0	0	0	0	0.984509	0	0	0	0	0	0.996013	0	0	0	0	0	0	0	0	0	0	0	1.03069	0	0	0	0	0	0	0.997069	0	0.923581
32	CON__ENSEMBL:ENSBTAP00000013050	1	3	3	3	CON__ENSEMBL:ENSBTAP00000013050	9.7	51.988				0	1	0	0	0	0	1	0	0	0	0	0	0	0	0	0	0	0	0	0	0	0	0	0	0	0	0	2	0	0	1	0	0	0	1465400	0	0	0	0	0	0	0	0	0	0	0	0	0	0	0	0	0	0	0	0	0	0	0	0	0	21204000	0	0	4126300	0	0	0	0	0	0	0	0	0	0	0	0	0	0	0	0	0	0	0	0	0	0	0	0	0	0	0	0	0	22243000	0	0	0	0	0	0	1.0027	0	0	0	0	0.99496	0	0	0	0	0	0	0	0	0	0	0	0	0	0	0	0	0	0	0	0	2.16828	0	0	0.997069	0	0
55	CON__P01044-1;P01042-3;P01042-2;P01042	4	24	1	0	CON__P01044-1	41.5	68.889				0	0	0	0	0	0	0	0	0	1	0	0	0	0	0	0	0	0	0	0	1	0	0	1	0	0	0	1	0	1	0	0	0	0	0	0	0	0	0	0	0	0	4359500	0	0	0	0	0	0	0	0	0	0	4416600	0	0	3398800	0	0	0	34925000	0	4151700	0	0	0	0	0	0	0	0	0	0	0	0	0	0	0	0	0	0	0	0	0	0	0	0	0	0	0	0	0	0	0	0	3636000	0	0	0	0	0	0	0	0	0	0	0	0	1.04912	0	0	0	0	0	0	0	0	0	0	0.985005	0	0	1.03069	0	0	0	1.08414	0	1.01829	0	0	0
204	O00560-2	1	10	1	1	O00560-2	52.5	32.316	Syntenin-1		SDCBP	0	1	0	0	1	0	0	0	0	0	0	0	1	1	0	0	0	0	0	0	0	0	0	0	0	0	0	0	0	0	0	0	1	0	5962900	0	0	7958200	0	0	0	0	0	0	0	6832100	4776700	0	0	0	0	0	0	0	0	0	0	0	0	0	0	0	0	0	0	5304100	0	0	0	0	0	0	0	0	0	0	0	0	0	0	0	0	0	0	0	0	0	0	0	0	0	0	0	0	0	0	0	0	1880000	0	1.0027	0	0	1.00683	0	0	0	0	0	0	0	0.99073	0.982833	0	0	0	0	0	0	0	0	0	0	0	0	0	0	0	0	0	0	0.923581
211	O00625	1	4	4	4	O00625	23.4	32.113	Pirin		PIR	0	0	0	0	0	0	0	0	0	0	0	0	0	0	0	0	0	0	0	0	0	0	0	0	0	0	0	1	0	0	0	0	4	0	0	0	0	0	0	0	0	0	0	0	0	0	0	0	0	0	0	0	0	0	0	0	0	0	0	0	0	0	0	0	0	139780000	0	0	0	0	0	0	0	0	0	0	0	0	0	0	0	0	0	0	0	0	0	0	0	0	0	0	0	0	0	0	0	0	49544000	0	0	0	0	0	0	0	0	0	0	0	0	0	0	0	0	0	0	0	0	0	0	0	0	0	0	0	1.08414	0	0	0	0	3.69433
214	O00748;O00748-4;O00748-2;O00748-5	4	2	2	2	O00748	3.9	61.806	Cocaine esterase		CES2	0	0	0	0	0	2	1	0	0	1	0	0	0	1	0	0	0	0	0	0	0	0	0	0	0	0	0	0	0	0	0	0	0	0	0	0	0	0	27168000	40617000	0	0	29753000	0	0	0	24240000	0	0	0	0	0	0	0	0	0	0	0	0	0	0	0	0	0	0	0	0	0	0	0	0	22784000	0	0	0	0	0	0	0	0	0	0	0	0	0	0	0	0	0	0	0	0	0	0	0	0	0	0	0	0	0	0	0	0	1.96902	0.99496	0	0	1.04912	0	0	0	0.982833	0	0	0	0	0	0	0	0	0	0	0	0	0	0	0	0	0	0	0
249	O14756;O75452	2	5	5	5	O14756	18	35.965	17-beta-hydroxysteroid dehydrogenase type 6		HSD17B6	0	0	0	0	0	0	0	0	0	0	0	0	0	0	0	0	0	0	5	0	0	0	0	0	0	0	0	0	0	0	0	0	0	0	0	0	0	0	0	0	0	0	0	0	0	0	0	0	0	0	0	45187000	0	0	0	0	0	0	0	0	0	0	0	0	0	0	0	0	0	0	0	0	0	0	0	0	0	0	0	0	0	0	0	0	38119000	0	0	0	0	0	0	0	0	0	0	0	0	0	0	0	0	0	0	0	0	0	0	0	0	0	0	0	0	0	0	0	0	5.03575	0	0	0	0	0	0	0	0	0	0	0	0	0	0
362	O43427-2;O43427	2	2	2	2	O43427-2	9.2	41.21	Acidic fibroblast growth factor intracellular-binding protein		FIBP	0	0	0	0	0	0	0	0	1	0	0	0	0	0	0	0	0	0	1	0	0	0	1	1	0	0	0	0	0	0	0	0	1	0	0	0	0	0	0	0	0	7221600	0	0	0	0	0	0	0	0	0	2919400	0	0	0	3660900	3503500	0	0	0	0	0	0	0	0	36962000	0	0	0	0	0	0	0	0	0	0	0	0	0	0	0	0	0	0	0	0	0	0	0	0	0	0	0	0	0	0	0	0	13101000	0	0	0	0	0	0	0	0	0.985158	0	0	0	0	0	0	0	0	0	1.00715	0	0	0	1.01044	1.03069	0	0	0	0	0	0	0	0	0.923581
387	O43678;O43678-2	2	4	4	4	O43678	41.4	10.921	NADH dehydrogenase [ubiquinone] 1 alpha subcomplex subunit 2		NDUFA2	0	0	0	0	0	0	0	0	0	0	0	0	0	0	0	0	0	0	0	0	1	0	1	0	1	0	0	0	0	0	0	0	2	8596100	0	0	0	0	9920900	14247000	0	0	0	0	12857000	0	0	0	0	0	0	0	0	14596000	0	0	0	5807900	0	0	0	0	0	9250300	0	38243000	0	0	0	0	0	0	0	0	0	0	0	0	0	0	0	0	0	0	0	0	0	0	0	0	0	0	0	0	0	0	0	0	13555000	0	0	0	0	0	0	0	0	0	0	0	0	0	0	0	0	0	0	0	0	0.985005	0	1.01044	0	0.981011	0	0	0	0	0	0	0	1.84716
395	O43739-2;O43739	2	3	3	3	O43739-2	8	46.291	Cytohesin-3		CYTH3	0	0	0	0	0	0	0	0	1	0	0	0	0	0	1	0	0	1	0	0	0	0	0	1	0	0	0	0	1	0	0	0	0	0	0	0	0	0	0	0	0	1530000	0	0	0	0	0	1173400	0	0	6858800	0	0	0	0	0	2921000	0	0	0	0	0	0	0	3394700	0	0	0	0	0	0	0	0	0	0	0	0	0	0	0	852980	0	0	0	0	0	0	0	0	0	0	0	0	0	0	0	0	0	0	0	0	0	0	0	0	0	0	0.985158	0	0	0	0	0	0.987111	0	0	0.965682	0	0	0	0	0	1.03069	0	0	0	0	0.98428	0	0	0	0
453	O60684;O15131	2	7	3	3	O60684	14.4	60.029	Importin subunit alpha-7;Importin subunit alpha-6		KPNA6;KPNA5	0	0	0	0	0	0	0	0	0	0	0	0	0	0	0	0	0	1	0	0	0	0	0	0	0	0	0	1	1	0	1	0	1	0	2178100	0	3831700	0	3465200	3403500	18431000	21366000	1869700	18952000	17344000	2648000	19743000	21695000	17786000	13702000	19667000	16964000	18286000	15849000	3567600	3899800	2705700	3106500	4141300	0	3165600	14578000	4281500	13715000	0	34993000	0	0	0	0	0	0	0	0	0	0	0	0	0	0	0	0	0	0	0	0	0	0	0	0	0	0	0	0	0	0	9853600	0	0	0	0	0	0	0	0	0	0	0	0	0	0	0	0	0	0	0	0.965682	0	0	0	0	0	0	0	0	0	1.08414	0.98428	0	0.997069	0	0.923581
456	O60725	1	1	1	1	O60725	6.3	31.938	Protein-S-isoprenylcysteine O-methyltransferase		ICMT	0	0	1	0	0	0	0	0	1	0	0	0	0	0	0	0	0	0	0	0	0	1	0	0	0	0	1	0	0	1	0	0	0	0	0	9019000	0	0	0	0	0	12225000	0	0	0	0	0	0	0	0	0	0	0	0	11602000	0	0	0	0	8846400	0	0	0	0	0	0	0	0	0	0	0	0	0	0	0	0	0	0	0	0	0	0	0	0	0	0	0	0	0	0	0	0	7149600	0	0	0	0	0	0	0	0	1.03582	0	0	0	0	0	0.985158	0	0	0	0	0	0	0	0	0	0	0	0	1.00104	0	0	0	0	1.00448	0	0	1.01829	0	0	0
490	O75223;O75223-3;O75223-2;O75223-4	4	4	4	4	O75223	27.1	21.007	Gamma-glutamylcyclotransferase		GGCT	0	0	0	0	0	0	0	0	1	0	0	0	0	0	0	0	0	0	0	0	0	0	0	0	0	0	0	0	0	0	0	0	4	0	0	0	11474000	0	0	0	0	11441000	0	0	0	0	0	10126000	0	0	0	0	0	0	0	0	3963100	0	0	7461100	0	0	0	0	0	174690000	0	0	0	0	0	0	0	0	0	0	0	0	0	0	0	0	0	0	0	0	0	0	0	0	0	0	0	0	0	0	0	0	61915000	0	0	0	0	0	0	0	0	0.985158	0	0	0	0	0	0	0	0	0	0	0	0	0	0	0	0	0	0	0	0	0	0	0	3.69433
542	O75717;O75717-2	2	5	5	5	O75717	6.1	125.97	WD repeat and HMG-box DNA-binding protein 1		WDHD1	0	0	0	0	0	0	0	0	0	0	0	0	0	0	0	0	0	0	0	0	0	0	0	0	0	0	0	0	0	0	0	0	5	0	0	0	0	0	0	0	0	0	0	0	0	0	0	0	0	0	0	0	0	0	0	0	0	0	0	0	0	0	0	0	0	42924000	0	0	0	0	0	0	0	0	0	0	0	0	0	0	0	0	0	0	0	0	0	0	0	0	0	0	0	0	0	0	0	0	15214000	0	0	0	0	0	0	0	0	0	0	0	0	0	0	0	0	0	0	0	0	0	0	0	0	0	0	0	0	0	0	0	0	4.61791
573	O76070	1	3	3	3	O76070	29.9	13.331	Gamma-synuclein		SNCG	0	0	0	0	0	1	0	0	1	0	0	0	1	0	0	0	0	0	0	0	0	0	0	2	0	0	0	0	0	0	0	0	0	0	0	0	0	0	5000500	0	0	6046300	0	0	0	4580400	0	0	0	0	0	0	0	0	0	0	11227000	0	0	0	0	0	0	0	0	0	0	0	0	0	0	0	0	0	0	0	0	0	0	0	0	0	0	0	0	0	0	0	0	10038000	0	0	0	0	0	0	0	0	0	0	0	0	0	0	0.984509	0	0	0.985158	0	0	0	0.99073	0	0	0	0	0	0	0	0	0	0	2.06138	0	0	0	0	0	0	0	0	0
584	O94813-3;O94813-2;O94813	3	3	2	2	O94813-3	2.7	168.89	Slit homolog 2 protein;Slit homolog 2 protein N-product;Slit homolog 2 protein C-product		SLIT2	0	1	0	0	1	0	0	0	1	0	0	1	0	0	0	1	0	0	0	0	0	0	0	0	0	0	0	0	0	0	0	0	0	0	3247600	0	0	5439900	0	0	0	29014000	0	0	3659000	0	0	0	1748600	0	0	0	0	0	0	0	0	0	0	0	0	0	0	0	0	0	0	0	0	0	0	0	0	0	0	0	0	0	0	0	0	1481500	0	0	0	0	0	0	0	0	0	0	0	0	0	0	0	0	0	0	1.0027	0	0	1.00683	0	0	0	0.985158	0	0	0.996013	0	0	0	0.996639	0	0	0	0	0	0	0	0	0	0	0	0	0	0	0	0	0
738	P01893;P17693-6;P17693-2;P30511-2;P17693-5;P17693;P30511;P13747;P30511-3	9	7	2	2	P01893	31.5	40.891	Putative HLA class I histocompatibility antigen, alpha chain H		HLA-H	0	0	0	0	0	2	0	0	0	1	1	0	0	0	0	0	0	0	0	0	0	0	0	0	0	1	0	0	0	0	0	0	0	0	8828400	0	0	0	30544000	0	0	0	17107000	22657000	0	0	0	6764500	0	0	0	0	0	0	0	0	0	0	7722300	0	0	0	0	0	0	0	0	0	0	0	0	25615000	0	0	0	0	0	0	0	0	0	0	0	0	0	0	0	0	0	0	0	0	0	0	0	0	0	0	0	0	0	0	0	0	1.96902	0	0	0	1.04912	1.0021	0	0	0	0	0	0	0	0	0	0	0	0	0	0	0.997852	0	0	0	0	0	0	0
792	P05161	1	4	4	4	P05161	34.5	17.887	Ubiquitin-like protein ISG15		ISG15	0	0	0	0	0	0	0	0	0	0	0	0	0	0	0	0	0	0	0	0	0	0	0	0	0	0	0	0	0	0	0	0	5	0	0	0	0	0	0	0	0	0	0	0	0	0	0	0	0	0	0	0	0	0	0	0	0	0	0	0	0	0	0	0	0	79190000	0	0	0	0	0	0	0	0	0	0	0	0	0	0	0	0	0	0	0	0	0	0	0	0	0	0	0	0	0	0	0	0	28068000	0	0	0	0	0	0	0	0	0	0	0	0	0	0	0	0	0	0	0	0	0	0	0	0	0	0	0	0	0	0	0	0	4.61791
800	P05412	1	3	2	2	P05412	11.2	35.675	Transcription factor AP-1		JUN	0	0	1	0	0	1	0	0	0	0	0	0	0	1	1	0	0	1	0	0	0	0	0	0	0	0	0	0	0	0	0	0	0	0	0	4608900	0	4772200	4718800	0	0	0	0	0	0	0	3590200	3825500	0	0	0	0	0	0	0	0	0	0	0	0	0	0	0	0	0	0	0	0	0	0	0	0	0	0	0	0	0	0	0	0	2780900	0	0	0	0	0	0	0	0	0	0	0	0	0	0	0	0	0	0	0	0	1.03582	0	0	0.984509	0	0	0	0	0	0	0	0.982833	0.987111	0	0	0.965682	0	0	0	0	0	0	0	0	0	0	0	0	0	0	0
870	P08397-3;P08397;P08397-4;P08397-2	4	5	5	5	P08397-3	18.1	34.894	Porphobilinogen deaminase		HMBS	0	0	0	0	0	0	0	0	0	0	0	1	0	0	0	0	0	0	0	0	0	0	0	0	0	0	0	0	0	0	0	0	4	0	0	0	0	0	3888300	0	0	2710000	0	0	4833700	0	0	0	0	0	0	0	0	0	0	0	0	0	0	0	0	0	0	0	0	56649000	0	0	0	0	0	0	0	0	0	0	0	0	0	0	0	0	0	0	0	0	0	0	0	0	0	0	0	0	0	0	0	0	20078000	0	0	0	0	0	0	0	0	0	0	0	0.996013	0	0	0	0	0	0	0	0	0	0	0	0	0	0	0	0	0	0	0	0	3.69433
872	P08493;P08493-2	2	3	3	3	P08493	32	12.353	Matrix Gla protein		MGP	0	0	0	0	0	0	0	0	0	0	0	0	1	0	0	0	0	0	0	0	0	0	1	3	0	0	0	0	0	0	0	0	0	0	0	0	0	0	0	0	0	0	0	0	0	7125200	0	0	0	0	0	0	0	0	0	11311000	58030000	0	0	0	0	0	0	0	0	0	0	0	0	0	0	0	0	0	0	0	0	0	0	0	0	0	0	0	0	0	0	0	0	51885000	0	0	0	0	0	0	0	0	0	0	0	0	0	0	0	0	0	0	0	0	0	0.99073	0	0	0	0	0	0	0	0	0	1.01044	3.09207	0	0	0	0	0	0	0	0	0
925	P0C0L4-2;P0C0L5;P0C0L4	3	9	2	2	P0C0L4-2	5.2	187.7	Complement C4-A;Complement C4 beta chain;Complement C4-A alpha chain;C4a anaphylatoxin;C4b-A;C4d-A;Complement C4 gamma chain;Complement C4-B;Complement C4 beta chain;Complement C4-B alpha chain;C4a anaphylatoxin;C4b-B;C4d-B;Complement C4 gamma chain		C4A;C4B	0	1	1	0	0	0	0	0	0	0	0	0	0	0	0	0	0	0	0	0	0	0	0	0	0	0	1	1	0	0	1	0	0	0	12521000	8596400	0	0	0	0	0	0	0	0	0	0	0	0	0	0	0	0	0	0	0	0	0	0	0	0	12295000	0	0	10788000	0	4405100	0	0	0	0	0	0	0	0	0	0	0	0	0	0	0	0	0	0	0	0	0	0	0	0	0	0	0	0	0	0	7750200	0	0	0	1.0027	1.03582	0	0	0	0	0	0	0	0	0	0	0	0	0	0	0	0	0	0	0	0	0	0	0	1.00448	1.08414	0	0	0.997069	0	0
1012	P13612;P13612-2	2	3	3	3	P13612	4.9	114.9	Integrin alpha-4		ITGA4	1	0	0	0	0	0	1	0	0	0	0	0	0	0	0	0	0	0	0	0	0	0	0	3	0	0	0	0	0	0	0	0	0	1890300	0	0	0	0	0	3982400	0	0	0	0	0	0	0	0	0	0	0	0	0	0	0	0	11704000	0	0	0	0	0	0	0	0	0	0	0	0	0	0	0	0	0	0	0	0	0	0	0	0	0	0	0	0	0	0	0	0	10464000	0	0	0	0	0	0	0	0	0	1.02686	0	0	0	0	0	0.99496	0	0	0	0	0	0	0	0	0	0	0	0	0	0	0	0	3.09207	0	0	0	0	0	0	0	0	0
1026	P13984	1	7	7	7	P13984	42.2	28.38	General transcription factor IIF subunit 2		GTF2F2	0	0	0	0	0	0	0	0	0	0	0	0	0	0	1	0	0	0	0	0	0	0	0	0	0	0	0	0	0	0	0	0	4	0	0	0	0	0	0	0	0	0	0	0	0	0	0	6201500	2604500	0	0	0	0	0	0	0	0	0	0	0	0	0	0	0	0	252580000	0	0	0	0	0	0	0	0	0	0	0	0	0	0	0	0	0	0	0	0	0	0	0	0	0	0	0	0	0	0	0	0	89522000	0	0	0	0	0	0	0	0	0	0	0	0	0	0	0.987111	0	0	0	0	0	0	0	0	0	0	0	0	0	0	0	0	0	3.69433
1137	P18887	1	4	4	4	P18887	8.7	69.476	DNA repair protein XRCC1		XRCC1	0	0	0	0	0	0	0	0	0	0	0	0	0	0	0	0	0	0	0	0	0	0	0	0	0	0	0	0	0	0	0	0	5	0	0	0	0	0	0	0	0	0	0	0	0	0	0	0	0	0	0	0	0	0	0	0	0	0	0	0	0	0	0	0	0	44602000	0	0	0	0	0	0	0	0	0	0	0	0	0	0	0	0	0	0	0	0	0	0	0	0	0	0	0	0	0	0	0	0	15808000	0	0	0	0	0	0	0	0	0	0	0	0	0	0	0	0	0	0	0	0	0	0	0	0	0	0	0	0	0	0	0	0	4.61791
1190	P22033	1	3	3	3	P22033	5.1	83.134	Methylmalonyl-CoA mutase, mitochondrial		MUT	0	0	0	0	0	0	0	0	0	0	0	0	0	0	0	0	0	0	1	0	0	0	1	0	2	0	0	0	1	0	0	0	0	0	0	0	0	0	0	0	0	2370200	0	0	0	0	0	0	3707000	0	3491900	7917000	2969300	0	0	5192900	0	14853000	0	2157700	0	4081200	0	0	0	6209800	0	0	0	0	0	0	0	0	0	0	0	0	0	0	0	0	0	0	0	0	0	0	0	0	10042000	0	0	0	0	0	0	0	0	0	0	0	0	0	0	0	0	0	0	0	0	0	0	0	0	0	0	1.00715	0	0	0	1.01044	0	1.96202	0	0	0	0.98428	0	0	0	0
1232	P23786	1	5	5	5	P23786	8.5	73.776	Carnitine O-palmitoyltransferase 2, mitochondrial		CPT2	0	0	0	0	0	0	0	0	0	0	0	0	1	0	0	0	0	0	0	0	0	0	0	1	1	0	0	0	0	1	0	0	1	0	0	0	0	7641000	0	0	0	0	0	0	0	2181400	0	0	0	0	0	0	0	0	0	0	2780300	0	0	0	0	4525300	0	0	0	28664000	0	0	0	0	0	0	0	0	0	0	0	0	0	0	0	0	0	0	0	0	0	0	0	0	0	0	0	0	0	0	0	0	10160000	0	0	0	0	0	0	0	0	0	0	0	0	0.99073	0	0	0	0	0	0	0	0	0	0	1.03069	0.981011	0	0	0	0	1.01829	0	0	0.923581
1318	P29353-5;P29353-3;P29353-2;P29353-7;P98077;P29353;P29353-6	7	1	1	1	P29353-5	3.3	40.414	SHC-transforming protein 1;SHC-transforming protein 2		SHC1;SHC2	0	1	0	0	0	1	0	0	0	0	0	1	0	0	0	0	0	0	0	0	0	0	1	0	1	0	0	0	0	0	0	0	0	0	2906400	0	0	0	2757300	0	0	0	0	4480900	5429000	0	4049100	0	0	5085200	6512600	0	0	3867500	0	4699200	0	4120000	0	0	0	0	0	3474700	3541700	0	0	0	0	0	0	0	0	0	0	0	0	0	0	0	0	0	0	0	0	0	0	0	0	0	0	0	0	0	0	0	0	3111500	0	0	1.0027	0	0	0	0.984509	0	0	0	0	0	0.996013	0	0	0	0	0	0	0	0	0	0	1.01044	0	0.981011	0	0	0	0	0	0	0	0
1360	P30825	1	2	2	2	P30825	3.3	67.638	High affinity cationic amino acid transporter 1		SLC7A1	0	0	0	1	0	0	0	0	0	0	1	0	0	0	0	0	0	0	0	0	0	1	0	0	1	0	0	0	0	0	1	0	0	0	0	0	4678500	0	0	0	0	6504500	0	5469400	0	0	0	0	0	0	0	0	0	0	3515200	0	0	4819700	0	0	0	0	0	2867200	0	0	0	0	0	0	0	0	0	0	0	0	0	0	0	0	0	0	0	0	0	0	0	0	0	0	0	0	0	0	0	0	2059900	0	0	0	0	0	0.99352	0	0	0	0	0	0	1.0021	0	0	0	0	0	0	0	0	0	0	1.00104	0	0	0.981011	0	0	0	0	0	0.997069	0	0
1388	P32455;Q9H0R5-4;Q9H0R5	3	6	4	4	P32455	8.8	67.93	Interferon-induced guanylate-binding protein 1		GBP1	0	0	0	1	0	1	0	0	1	0	0	1	0	0	0	0	0	0	0	0	0	0	1	0	0	0	0	0	0	0	0	0	0	0	4249100	4073100	0	0	8688900	8900400	9866800	10309000	0	0	6344000	0	0	0	0	0	0	0	0	0	0	0	0	0	0	0	0	0	0	0	0	0	0	0	0	0	0	7286700	0	0	0	0	0	0	0	0	0	0	0	0	0	0	0	0	0	0	0	0	0	0	0	0	0	0	0	0	0	0	0.99352	0	0.984509	0	0	0.985158	0	0	0.996013	0	0	0	0	0	0	0	0	0	0	1.01044	0	0	0	0	0	0	0	0	0	0
1445	P35749-4;P35749-3;P35749;P35749-2	4	38	7	7	P35749-4	17.1	223.57	Myosin-11		MYH11	0	0	0	0	0	0	0	0	0	0	0	0	0	0	0	0	0	0	0	0	0	0	0	0	5	0	0	0	0	0	0	0	0	0	0	11416000	0	0	0	0	0	0	0	0	0	0	0	0	0	0	0	0	0	0	0	0	0	20585000	0	0	0	0	0	0	0	0	0	0	0	0	0	0	0	0	0	0	0	0	0	0	0	0	0	0	0	0	0	0	0	0	13918000	0	0	0	0	0	0	0	0	0	0	0	0	0	0	0	0	0	0	0	0	0	0	0	0	0	0	0	0	0	0	0	0	4.90505	0	0	0	0	0	0	0	0
1502	P40937-2;P40937	2	5	5	5	P40937-2	24.1	36.104	Replication factor C subunit 5		RFC5	0	0	0	0	0	0	0	0	0	0	0	0	0	0	0	0	0	0	0	0	0	0	0	0	0	0	0	0	0	0	0	0	5	0	0	0	0	0	0	0	0	0	0	0	0	0	0	0	0	0	0	0	0	0	0	0	0	0	0	0	0	0	0	0	0	186940000	0	0	0	0	0	0	0	0	0	0	0	0	0	0	0	0	0	0	0	0	0	0	0	0	0	0	0	0	0	0	0	0	66256000	0	0	0	0	0	0	0	0	0	0	0	0	0	0	0	0	0	0	0	0	0	0	0	0	0	0	0	0	0	0	0	0	4.61791
1527	P42356;P42356-2;A4QPH2	3	6	6	6	P42356	3.2	236.83	Phosphatidylinositol 4-kinase alpha		PI4KA	0	0	0	0	0	0	0	0	0	0	0	0	0	0	0	0	0	0	1	0	0	1	1	0	0	0	0	0	1	0	0	1	0	0	0	0	0	0	0	0	21192000	2771400	0	0	1925500	1788500	2533200	0	0	0	0	2448900	0	0	0	0	0	0	0	0	0	4164400	0	0	1818700	0	0	0	0	0	0	0	0	0	0	0	0	0	0	0	0	0	0	0	0	0	0	0	0	0	0	0	0	0	2728900	0	0	0	0	0	0	0	0	0	0	0	0	0	0	0	0	0	0	0	0	0	0	1.00715	0	0	1.00104	1.01044	0	0	0	0	0	0.98428	0	0	1.02528	0
1701	P51398-2;P51398-3;P51398	3	5	5	5	P51398-2	17.6	41.044	28S ribosomal protein S29, mitochondrial		DAP3	0	0	0	0	0	0	0	0	0	0	0	0	0	0	0	0	0	0	0	0	0	0	0	0	0	0	0	0	0	0	0	0	5	0	0	0	0	0	0	0	0	0	0	0	0	0	0	0	0	0	0	0	0	0	0	0	0	0	0	0	0	0	0	0	0	140270000	0	0	0	0	0	0	0	0	0	0	0	0	0	0	0	0	0	0	0	0	0	0	0	0	0	0	0	0	0	0	0	0	49718000	0	0	0	0	0	0	0	0	0	0	0	0	0	0	0	0	0	0	0	0	0	0	0	0	0	0	0	0	0	0	0	0	4.61791
1724	P51884	1	5	2	2	P51884	14.8	38.429	Lumican		LUM	0	1	0	0	0	0	0	1	0	0	0	0	0	0	0	0	1	0	0	0	0	0	0	2	0	0	0	0	0	0	0	0	0	0	1605200	0	0	0	0	0	3695800	0	0	0	0	0	0	0	0	0	0	0	0	0	0	0	20138000	0	0	0	0	0	0	0	0	0	0	0	0	0	0	0	0	0	0	0	0	0	0	0	0	0	0	0	0	0	0	0	0	18005000	0	0	0	0	0	0	0	0	0	0	1.0027	0	0	0	0	0	0.976448	0	0	0	0	0	0	0	0	1.01052	0	0	0	0	0	0	2.06138	0	0	0	0	0	0	0	0	0
1743	P52657	1	1	1	1	P52657	8.3	12.457	Transcription initiation factor IIA subunit 2		GTF2A2	0	1	0	0	0	1	1	1	0	0	0	0	0	0	0	0	0	0	0	0	0	0	0	0	0	0	0	0	0	0	0	0	1	0	0	0	0	0	0	0	0	4787200	0	0	0	4816600	0	0	0	0	0	0	0	0	0	0	0	0	0	0	0	0	0	0	0	0	0	0	0	0	0	0	0	0	0	0	0	0	3855200	0	0	0	0	0	0	0	0	0	0	0	0	0	0	0	0	0	0	0	0	0	1.0027	0	0	0	0.984509	0.99496	0.976448	0	0	0	0	0	0	0	0	0	0	0	0	0	0	0	0	0	0	0	0	0	0	0	0	0.923581
1862	P60602-2;P60602	2	1	1	1	P60602-2	28.8	5.8998	Reactive oxygen species modulator 1		ROMO1	0	0	0	0	0	0	0	0	0	0	0	0	0	0	0	1	0	0	0	1	0	0	1	0	0	0	0	0	0	0	0	1	1	0	0	0	0	0	0	0	0	0	0	0	0	0	0	0	3824800	0	0	0	4751500	0	0	4952900	2528300	0	0	0	0	0	0	0	3154700	16353000	0	0	0	0	0	0	0	0	0	0	0	0	0	0	0	0	0	0	0	0	0	0	0	0	0	0	0	0	0	0	0	0	5796100	0	0	0	0	0	0	0	0	0	0	0	0	0	0	0	0.996639	0	0	0	0.985426	0	0	1.01044	0	0	0	0	0	0	0	0	1.02528	0.923581
1863	P60604-2;P60604	2	1	1	1	P60604-2	10.9	15.614	Ubiquitin-conjugating enzyme E2 G2		UBE2G2	0	0	0	0	0	0	1	0	0	0	1	0	1	0	0	0	0	0	0	0	0	0	0	0	0	0	1	0	0	0	0	0	1	0	0	0	0	0	0	8189100	0	0	0	8862000	0	11157000	0	0	0	0	0	0	0	0	0	0	0	0	0	7275300	0	0	0	0	0	28808000	0	0	0	0	0	0	0	0	0	0	0	0	0	0	0	0	0	0	0	0	0	0	0	0	0	0	0	0	0	0	0	0	10211000	0	0	0	0	0	0	0.99496	0	0	0	1.0021	0	0.99073	0	0	0	0	0	0	0	0	0	0	0	0	0	1.00448	0	0	0	0	0	0.923581
2058	P82933	1	5	5	5	P82933	16.4	45.834	28S ribosomal protein S9, mitochondrial		MRPS9	0	0	0	0	0	0	0	0	0	0	0	0	0	0	0	0	0	0	0	0	0	0	0	0	0	0	0	0	0	0	0	0	5	0	0	0	0	0	0	0	0	0	0	0	0	0	0	0	0	0	0	0	0	0	0	0	0	0	0	0	0	0	0	0	0	107240000	0	0	0	0	0	0	0	0	0	0	0	0	0	0	0	0	0	0	0	0	0	0	0	0	0	0	0	0	0	0	0	0	38011000	0	0	0	0	0	0	0	0	0	0	0	0	0	0	0	0	0	0	0	0	0	0	0	0	0	0	0	0	0	0	0	0	4.61791
2174	Q06265;Q06265-2;Q06265-3;Q06265-4	4	5	5	5	Q06265	16.4	48.948	Exosome complex component RRP45		EXOSC9	0	0	0	0	0	0	0	0	0	0	0	0	0	0	0	0	0	0	0	0	0	0	0	0	1	0	0	0	0	0	0	0	4	0	0	0	0	0	0	4928600	0	5160300	0	0	0	6512800	0	0	5547900	0	0	0	0	0	0	0	0	4943000	0	0	0	0	0	0	0	51031000	0	0	0	0	0	0	0	0	0	0	0	0	0	0	0	0	0	0	0	0	0	0	0	0	0	0	0	0	0	0	0	0	18087000	0	0	0	0	0	0	0	0	0	0	0	0	0	0	0	0	0	0	0	0	0	0	0	0	0.981011	0	0	0	0	0	0	0	3.69433
2251	Q12955-7;Q12955-5;Q12955-4;Q12955;Q12955-6	5	7	4	4	Q12955-7	5.9	160.94	Ankyrin-3		ANK3	0	0	0	0	0	0	0	0	0	0	0	0	0	0	0	0	0	1	0	0	0	0	0	0	2	0	0	0	1	1	0	0	0	0	0	0	0	0	0	0	0	0	0	0	0	0	0	0	0	0	10361000	0	0	0	0	0	0	21101000	0	0	0	3775300	7641600	0	0	0	0	0	0	0	0	0	0	0	0	0	0	0	0	0	0	0	0	0	0	0	0	0	0	0	14267000	0	0	0	0	0	0	0	0	0	0	0	0	0	0	0	0	0	0	0	0	0	0	0	0	0	0.965682	0	0	0	0	0	0	1.96202	0	0	0	0.98428	1.01829	0	0	0
2272	Q13123	1	5	5	5	Q13123	10.2	65.601	Protein Red		IK	1	0	0	0	0	0	0	0	0	0	0	1	0	0	0	1	0	0	0	0	0	0	0	0	0	0	0	0	0	0	0	0	2	2925700	0	0	0	13177000	0	0	5431400	0	2748300	0	7205200	4282900	6803200	0	4167700	4120800	5988100	3156900	0	0	3394600	0	2011000	3908400	3727600	3041100	0	13759000	5945400	3605600	3595200	53719000	0	0	0	0	0	0	0	0	0	0	0	0	0	0	0	0	0	0	0	0	0	0	0	0	0	0	0	0	0	0	0	0	19040000	1.02686	0	0	0	0	0	0	0	0	0	0	0.996013	0	0	0	0.996639	0	0	0	0	0	0	0	0	0	0	0	0	0	0	0	0	1.84716
2288	Q13206	1	6	6	6	Q13206	7.9	100.89	Probable ATP-dependent RNA helicase DDX10		DDX10	0	0	0	0	0	0	0	0	0	0	0	0	0	0	0	0	0	0	0	0	0	0	1	0	0	0	0	0	0	0	0	0	4	0	0	0	0	0	0	0	9234900	0	0	0	0	0	0	0	0	0	0	0	0	0	0	4757400	0	0	0	0	0	0	0	0	0	39635000	0	0	0	0	0	0	0	0	0	0	0	0	0	0	0	0	0	0	0	0	0	0	0	0	0	0	0	0	0	0	0	0	14048000	0	0	0	0	0	0	0	0	0	0	0	0	0	0	0	0	0	0	0	0	0	0	1.01044	0	0	0	0	0	0	0	0	0	3.69433
2304	Q13330;Q13330-3;Q13330-2	3	4	3	3	Q13330	8.5	80.785	Metastasis-associated protein MTA1		MTA1	0	0	0	0	0	0	0	1	0	0	0	0	0	0	0	0	0	1	0	0	0	0	0	0	0	0	0	0	0	0	0	0	3	0	0	0	0	0	0	0	1669600	0	0	0	0	0	0	0	0	0	0	0	0	0	0	0	0	0	0	0	0	0	0	0	0	29554000	0	0	0	0	0	0	0	0	0	0	0	0	0	0	0	0	0	0	0	0	0	0	0	0	0	0	0	0	0	0	0	0	10475000	0	0	0	0	0	0	0	0.976448	0	0	0	0	0	0	0	0	0	0.965682	0	0	0	0	0	0	0	0	0	0	0	0	0	0	2.77074
2323	Q13439-3;Q13439-5;Q13439-4;Q13439	4	6	6	6	Q13439-3	3.9	260.32	Golgin subfamily A member 4		GOLGA4	0	1	0	0	0	0	0	1	1	0	0	0	0	0	0	0	1	1	0	0	0	0	0	0	0	0	0	0	0	0	0	0	0	0	10203000	0	0	0	0	0	0	23377000	0	6037800	0	0	0	0	0	4349500	12939000	0	0	0	0	0	0	0	0	0	0	0	0	0	0	4368600	0	0	0	0	0	0	0	0	0	0	3950300	0	0	0	0	0	0	0	0	0	0	0	0	0	0	0	0	0	0	0	0	0	0	0	1.0027	0	0	0	0	0	0.976448	0.985158	0	0	0	0	0	0	0	1.01052	0.965682	0	0	0	0	0	0	0	0	0	0	0	0	0	0	0
2442	Q14653;Q14653-3;Q14653-2;Q14653-4	4	2	2	2	Q14653	10.1	47.219	Interferon regulatory factor 3		IRF3	0	0	0	0	0	0	0	0	0	0	0	0	0	1	0	0	0	0	0	0	0	1	1	0	0	1	1	0	0	0	0	0	0	0	0	0	0	0	0	0	0	0	0	0	0	0	0	0	0	0	0	0	0	0	8306400	17745000	0	0	7648700	5500300	0	0	0	0	0	0	0	0	0	0	0	0	0	0	0	0	0	0	0	0	0	0	0	0	0	0	0	0	14604000	0	0	0	0	0	0	0	0	0	0	0	0	0	0	0	0	0	0	0	0	0	0	0	0.982833	0	0	0	0	0	0	0	1.00104	1.01044	0	0	0.997852	1.00448	0	0	0	0	0	0
2443	Q14669;Q14669-2;Q14669-3;Q14669-4	4	5	5	5	Q14669	3.6	220.43	E3 ubiquitin-protein ligase TRIP12		TRIP12	0	0	0	0	0	0	0	0	1	0	0	0	0	0	0	0	0	0	0	0	0	0	0	0	1	0	0	0	1	0	0	0	2	0	0	0	0	0	0	0	0	9360200	0	0	0	0	0	0	0	0	0	0	0	0	1709200	0	0	1171400	0	0	0	3503700	0	0	0	13874000	0	0	0	0	0	0	0	0	0	0	0	0	0	0	0	0	0	0	0	0	0	0	0	0	0	0	0	0	0	0	0	0	4917300	0	0	0	0	0	0	0	0	0.985158	0	0	0	0	0	0	0	0	0	0	0	0	0	0	0	0.981011	0	0	0	0.98428	0	0	0	1.84716
2444	Q14671-2;Q14671;Q14671-3;Q14671-4	4	6	6	4	Q14671-2	7.7	124.42	Pumilio homolog 1		PUM1	0	0	0	0	0	0	0	0	0	1	0	0	1	0	0	0	0	0	0	0	0	0	0	0	0	0	0	0	0	0	0	0	3	0	0	0	0	0	0	0	0	0	3556900	0	0	8142500	0	0	0	0	5810800	0	0	0	0	0	0	0	0	0	0	3612600	0	0	0	54084000	0	0	0	0	0	0	0	0	0	0	0	0	0	0	0	0	0	0	0	0	0	0	0	0	0	0	0	0	0	0	0	0	19169000	0	0	0	0	0	0	0	0	0	1.04912	0	0	0.99073	0	0	0	0	0	0	0	0	0	0	0	0	0	0	0	0	0	0	0	2.77074
2487	Q15035	1	1	1	1	Q15035	3	43.327	Translocating chain-associated membrane protein 2		TRAM2	0	0	1	0	1	0	0	1	0	0	1	0	0	0	0	0	1	0	0	0	0	0	0	0	0	0	0	0	0	0	0	0	0	0	0	2539500	0	3587600	0	0	4640100	0	0	4403000	0	0	0	0	0	3804300	0	0	0	0	0	0	0	0	0	0	0	0	0	0	0	0	0	0	0	0	0	0	0	0	0	0	0	0	0	0	0	0	2651600	0	0	0	0	0	0	0	0	0	0	0	0	0	0	0	0	0	0	1.03582	0	1.00683	0	0	0.976448	0	0	1.0021	0	0	0	0	0	1.01052	0	0	0	0	0	0	0	0	0	0	0	0	0	0	0	0
2508	Q15149-3	1	338	1	1	Q15149-3	65.9	518.03	Plectin		PLEC	0	0	0	0	0	0	1	0	0	0	0	1	0	0	0	0	0	0	0	0	0	0	0	1	0	0	1	1	0	0	0	0	0	0	7285100	0	0	0	0	14479000	0	0	0	0	8506500	0	10147000	0	0	0	0	0	0	0	0	0	8294000	0	0	0	10289000	0	0	0	0	0	0	0	0	0	0	0	0	0	0	0	0	0	0	0	0	0	0	0	0	0	0	0	0	0	0	0	0	10793000	0	0	0	0	0	0	0	0	0	0	0	0.99496	0	0	0	0	0.996013	0	0	0	0	0	0	0	0	0	0	0	1.03069	0	0	1.00448	1.08414	0	0	0	0	0
2539	Q15397	1	5	5	5	Q15397	8.3	73.584	Pumilio domain-containing protein KIAA0020		KIAA0020	0	0	0	0	1	0	0	0	0	0	0	0	0	0	0	0	0	0	0	0	0	0	0	1	1	0	0	0	0	0	0	0	2	0	0	0	0	3909200	0	0	3461400	0	0	0	0	0	0	0	0	0	0	0	0	0	0	0	1857200	1484000	0	0	0	0	0	0	0	40241000	0	0	0	0	0	0	0	0	0	0	0	0	0	0	0	0	0	0	0	0	0	0	0	0	0	0	0	0	0	0	0	0	14263000	0	0	0	0	1.00683	0	0	0	0	0	0	0	0	0	0	0	0	0	0	0	0	0	0	1.03069	0.981011	0	0	0	0	0	0	0	1.84716
2547	Q15437	1	9	7	7	Q15437	15.4	86.478	Protein transport protein Sec23B		SEC23B	0	0	0	0	0	0	0	0	0	0	0	0	0	0	0	0	0	0	0	0	0	0	0	0	0	0	0	0	0	0	0	0	5	0	0	0	0	0	0	0	0	0	0	0	0	0	3199000	0	0	0	0	0	0	0	0	0	0	0	0	0	0	0	0	0	0	81403000	0	0	0	0	0	0	0	0	0	0	0	0	0	0	0	0	0	0	0	0	0	0	0	0	0	0	0	0	0	0	0	0	28852000	0	0	0	0	0	0	0	0	0	0	0	0	0	0	0	0	0	0	0	0	0	0	0	0	0	0	0	0	0	0	0	0	4.61791
2560	Q15645;Q15645-2	2	5	5	5	Q15645	15.3	48.55	Pachytene checkpoint protein 2 homolog		TRIP13	0	0	0	0	0	0	0	0	0	0	0	1	1	0	0	0	0	0	0	0	0	0	0	0	0	0	0	0	0	0	0	0	3	0	3115400	0	2544800	0	0	0	0	0	0	0	2914600	7541200	0	0	0	0	0	0	0	0	0	0	0	0	0	0	0	3435000	0	2713800	0	102670000	0	0	0	0	0	0	0	0	0	0	0	0	0	0	0	0	0	0	0	0	0	0	0	0	0	0	0	0	0	0	0	0	36390000	0	0	0	0	0	0	0	0	0	0	0	0.996013	0.99073	0	0	0	0	0	0	0	0	0	0	0	0	0	0	0	0	0	0	0	2.77074
2573	Q15796-2;Q15796	2	3	1	1	Q15796-2	10.8	48.955	Mothers against decapentaplegic homolog 2		SMAD2	0	0	0	0	0	0	0	0	0	0	0	0	0	0	1	0	0	1	0	1	1	0	0	0	0	0	1	0	0	0	0	0	0	0	0	0	0	0	0	0	0	0	0	0	0	0	0	16052000	0	0	22074000	0	18514000	20474000	0	0	0	0	0	12362000	0	0	0	0	0	0	0	0	0	0	0	0	0	0	0	0	0	0	0	0	0	0	0	0	0	0	0	0	0	0	0	0	9990900	0	0	0	0	0	0	0	0	0	0	0	0	0	0	0	0	0	0	0	0	0.987111	0	0	0.965682	0	0.985426	0.985005	0	0	0	0	0	1.00448	0	0	0	0	0	0
2625	Q16831	1	2	2	2	Q16831	9.4	33.934	Uridine phosphorylase 1		UPP1	0	0	0	0	0	0	0	0	0	0	0	1	0	0	1	1	0	0	0	1	0	0	0	0	0	0	0	0	0	1	0	0	0	0	0	0	0	3106100	0	0	0	0	0	0	2482300	0	0	3175100	4553700	0	0	0	3769900	0	0	0	0	0	0	0	0	0	2987400	0	0	0	0	0	0	0	0	0	0	0	0	0	0	0	0	0	0	0	0	0	0	0	0	0	0	0	0	0	0	0	0	2616300	0	0	0	0	0	0	0	0	0	0	0	0	0	0	0.996013	0	0	0.987111	0.996639	0	0	0	0.985426	0	0	0	0	0	0	0	0	0	1.01829	0	0	0
2670	Q4V9L6	1	2	2	2	Q4V9L6	11.7	29.203	Transmembrane protein 119		TMEM119	0	0	0	0	0	1	0	1	2	0	0	0	1	0	0	0	0	0	0	0	0	0	0	0	0	0	0	0	0	0	0	0	0	0	0	0	0	0	5164500	0	10446000	57715000	0	0	0	30898000	0	0	0	0	0	0	0	0	0	0	0	0	0	0	0	0	0	0	0	0	0	0	0	0	0	0	0	0	41195000	0	0	0	25073000	0	0	0	0	0	0	0	0	0	0	0	0	0	0	0	0	0	0	0	0	0	0	0	0	0	0.984509	0	0.976448	1.97032	0	0	0	0.99073	0	0	0	0	0	0	0	0	0	0	0	0	0	0	0	0	0	0	0	0
2672	Q4VCS5-2;Q4VCS5	2	1	1	1	Q4VCS5-2	1.9	72.539	Angiomotin		AMOT	0	0	0	1	0	0	0	0	0	0	1	0	0	0	1	0	0	0	0	0	0	0	0	0	0	0	0	0	1	0	0	1	0	0	0	0	5924900	0	0	0	0	0	0	4450900	0	0	0	4906100	0	0	0	0	0	0	0	0	0	0	0	0	0	5009700	0	0	4276900	0	0	0	0	0	0	0	0	0	0	0	0	0	0	0	0	0	0	0	0	0	0	0	0	0	0	0	0	0	0	0	0	3757300	0	0	0	0	0.99352	0	0	0	0	0	0	1.0021	0	0	0	0.987111	0	0	0	0	0	0	0	0	0	0	0	0	0	0.98428	0	0	1.02528	0
2727	Q5T013;Q5T013-4;Q5T013-3;Q5T013-2	4	3	3	3	Q5T013	22.4	30.405	Putative hydroxypyruvate isomerase		HYI	0	0	0	1	0	0	0	0	0	2	0	0	0	0	0	0	0	0	0	0	0	0	0	0	1	0	0	0	0	0	0	0	1	0	0	0	11319000	0	0	0	0	0	25021000	0	0	0	0	0	0	0	0	0	0	0	0	0	0	64685000	0	0	0	0	0	0	0	60229000	0	0	0	0	0	0	0	0	0	25581000	0	0	0	0	0	0	0	0	0	0	0	0	0	0	0	0	0	0	0	0	0	0	0	0	0	0	0.99352	0	0	0	0	0	2.09825	0	0	0	0	0	0	0	0	0	0	0	0	0	0	0.981011	0	0	0	0	0	0	0	0.923581
2734	Q5T6F2;Q5T6F2-2	2	3	3	3	Q5T6F2	7.5	117.11	Ubiquitin-associated protein 2		UBAP2	0	0	0	0	0	0	0	0	0	0	0	0	0	0	0	0	0	0	0	1	0	0	0	0	1	0	0	0	0	0	0	0	3	0	0	0	0	0	0	0	0	0	0	0	0	0	0	0	0	0	0	0	1887200	0	0	0	0	2447800	0	0	0	0	0	0	0	78338000	0	0	0	0	0	0	0	0	0	0	0	0	0	0	0	0	0	0	0	0	0	0	0	0	0	0	0	0	0	0	0	0	27766000	0	0	0	0	0	0	0	0	0	0	0	0	0	0	0	0	0	0	0	0.985426	0	0	0	0	0.981011	0	0	0	0	0	0	0	2.77074
2745	Q5TZA2-2;Q5TZA2	2	3	3	3	Q5TZA2-2	2	148.25	Rootletin		CROCC	0	0	0	0	0	0	0	0	0	0	0	0	0	0	1	0	0	0	0	0	0	0	0	0	0	0	0	0	0	0	0	0	4	0	0	0	0	0	0	0	0	0	0	0	0	0	0	13402000	0	0	0	0	0	0	0	0	0	0	0	0	0	0	0	0	0	760420000	0	0	0	0	0	0	0	0	0	0	0	0	0	0	0	0	0	0	0	0	0	0	0	0	0	0	0	0	0	0	0	0	269520000	0	0	0	0	0	0	0	0	0	0	0	0	0	0	0.987111	0	0	0	0	0	0	0	0	0	0	0	0	0	0	0	0	0	3.69433
2750	Q5VT25-4;Q5VT25-5;Q5VT25;Q5VT25-2;Q5VT25-6;Q5VT25-3	6	9	4	4	Q5VT25-4	5.9	193.03	Serine/threonine-protein kinase MRCK alpha	CDC42BPA	CDC42BPA	1	1	0	0	0	0	1	0	0	0	0	0	0	0	0	0	0	0	0	0	0	0	0	0	0	0	0	0	0	0	1	1	0	2963600	35780000	0	0	0	0	5929900	0	0	0	0	0	0	0	0	0	0	0	0	0	0	0	0	0	0	0	0	0	0	0	0	7887800	0	0	0	0	0	0	0	0	0	0	0	0	0	0	0	0	0	0	0	0	0	0	0	0	0	0	0	0	0	0	0	0	6929600	0	1.02686	1.0027	0	0	0	0	0.99496	0	0	0	0	0	0	0	0	0	0	0	0	0	0	0	0	0	0	0	0	0	0	0	0.997069	1.02528	0
2759	Q5VXT5-2;Q5VXT5	2	3	3	3	Q5VXT5-2	16.5	25.695	Synaptophysin-like protein 2		SYPL2	0	0	0	0	0	0	0	0	0	0	0	0	0	0	0	0	0	0	0	0	0	0	1	2	1	0	0	0	1	0	0	0	0	0	0	0	0	0	0	0	0	0	0	0	0	0	0	0	0	0	0	0	0	0	0	6949300	26443000	42425000	0	0	0	41557000	0	0	0	0	0	0	0	0	0	0	0	0	0	0	0	0	0	0	0	0	0	0	0	0	0	0	0	23642000	0	0	0	0	0	0	0	0	0	0	0	0	0	0	0	0	0	0	0	0	0	0	0	0	0	0	0	0	0	0	0	1.01044	2.06138	0.981011	0	0	0	0.98428	0	0	0	0
2763	Q5VZK9-2;Q5VZK9;Q5VZK9-3;Q5VZK9-4	4	5	5	5	Q5VZK9-2	5.5	147.09	Leucine-rich repeat-containing protein 16A		LRRC16A	0	0	0	0	0	0	0	0	1	0	0	0	0	0	0	0	0	0	0	1	1	0	0	1	0	0	0	0	1	0	0	0	0	0	0	0	0	0	0	0	0	0	0	0	0	0	0	0	0	0	0	0	17885000	5284300	0	0	2227700	0	0	0	0	9280800	0	0	0	0	0	0	0	0	0	0	0	0	0	0	0	0	0	0	0	0	0	0	0	13376000	0	0	0	0	0	0	0	0	0	0	0	0	0	0	0	0	0	0	0	0	0	0.985158	0	0	0	0	0	0	0	0	0	0	0.985426	0.985005	0	0	1.03069	0	0	0	0	0.98428	0	0	0	0
2802	Q6NUK4;Q6NUK4-2	2	2	2	2	Q6NUK4	14.9	29.264	Receptor expression-enhancing protein 3		REEP3	0	0	0	0	0	0	0	0	1	0	0	0	1	0	0	0	0	0	1	0	0	0	1	1	0	0	0	0	0	0	0	0	0	0	0	0	0	0	0	0	0	15921000	0	0	0	10508000	0	0	0	0	0	11727000	0	0	0	12238000	18621000	0	0	0	0	0	0	0	0	0	0	0	0	0	0	0	0	0	0	0	0	0	0	0	0	0	0	0	0	0	0	0	0	16649000	0	0	0	0	0	0	0	0	0	0	0	0	0	0	0	0	0	0.985158	0	0	0	0.99073	0	0	0	0	0	1.00715	0	0	0	1.01044	1.03069	0	0	0	0	0	0	0	0	0
2809	Q6NYC1-2;Q6NYC1;Q6NYC1-3	3	5	5	5	Q6NYC1-2	18.8	43.109	Bifunctional arginine demethylase and lysyl-hydroxylase JMJD6		JMJD6	0	0	0	0	0	0	0	0	0	0	0	0	0	0	0	0	0	0	0	0	0	0	0	0	0	0	0	0	0	0	0	0	5	0	0	0	0	0	0	0	0	0	0	0	0	0	0	0	0	0	0	0	0	0	0	0	0	0	0	0	0	0	0	0	0	105750000	0	0	0	0	0	0	0	0	0	0	0	0	0	0	0	0	0	0	0	0	0	0	0	0	0	0	0	0	0	0	0	0	37482000	0	0	0	0	0	0	0	0	0	0	0	0	0	0	0	0	0	0	0	0	0	0	0	0	0	0	0	0	0	0	0	0	4.61791
2820	Q6P3W7	1	3	3	3	Q6P3W7	3.9	103.71	SCY1-like protein 2	SCYL2	SCYL2	0	0	0	0	0	0	0	1	0	0	0	1	0	0	0	0	0	0	0	0	1	1	0	0	0	0	0	0	0	0	0	0	1	0	0	0	0	0	0	0	6709900	0	0	0	7296200	0	0	0	0	0	0	0	0	25724000	5560600	1846100	0	0	0	0	0	0	0	0	0	18621000	0	0	0	0	0	0	0	0	0	0	0	0	0	0	0	0	0	0	0	0	0	0	0	0	0	0	0	0	0	0	0	0	6600100	0	0	0	0	0	0	0	0.976448	0	0	0	0.996013	0	0	0	0	0	0	0	0	0.985005	1.00104	0	0	0	0	0	0	0	0	0	0	0.923581
2822	Q6P4E1-2;Q6P4E1-5;Q6P4E1	3	2	2	2	Q6P4E1-2	9.2	43.332	Protein CASC4		CASC4	0	0	0	0	0	0	0	0	0	0	2	0	0	0	0	0	0	0	0	0	0	1	1	0	1	0	0	0	0	0	0	0	0	0	0	0	0	0	2250000	0	0	0	0	7150000	2508100	0	0	0	0	0	2574500	0	2701700	0	2751400	3606900	0	3747900	0	0	0	0	0	0	0	0	0	0	0	0	0	0	0	0	0	0	4678100	0	0	0	0	0	0	0	0	0	0	0	0	0	0	0	0	0	0	0	0	0	0	0	0	0	0	0	0	0	0	0	0	2.00421	0	0	0	0	0	0	0	0	0	0	1.00104	1.01044	0	0.981011	0	0	0	0	0	0	0	0
2825	Q6P5R6	1	3	3	3	Q6P5R6	25.4	14.606	60S ribosomal protein L22-like 1		RPL22L1	0	0	0	0	0	0	0	0	0	0	0	0	0	0	0	0	0	0	0	0	0	0	0	0	0	0	0	0	0	0	0	0	5	0	0	0	0	0	0	0	0	0	0	0	0	0	0	0	0	0	0	0	0	0	0	0	0	0	0	0	0	0	0	0	0	835530000	0	0	0	0	0	0	0	0	0	0	0	0	0	0	0	0	0	0	0	0	0	0	0	0	0	0	0	0	0	0	0	0	296140000	0	0	0	0	0	0	0	0	0	0	0	0	0	0	0	0	0	0	0	0	0	0	0	0	0	0	0	0	0	0	0	0	4.61791
2837	Q6PJT7-10;Q6PJT7-4;Q6PJT7-3;Q6PJT7-5;Q6PJT7-9;Q6PJT7-2;Q6PJT7;Q6PJT7-11	8	8	8	7	Q6PJT7-10	19.2	61.354	Zinc finger CCCH domain-containing protein 14		ZC3H14	0	0	0	0	0	0	0	0	0	0	0	0	0	0	0	0	0	0	0	0	0	0	0	0	0	1	0	0	0	0	0	0	4	0	0	0	0	0	0	0	0	0	0	0	0	0	0	0	0	0	0	0	0	0	0	0	0	0	70578000	0	0	0	0	0	0	64979000	0	0	0	0	0	0	0	0	0	0	0	0	0	0	0	0	0	0	0	0	0	0	0	0	0	0	0	0	0	0	0	0	23031000	0	0	0	0	0	0	0	0	0	0	0	0	0	0	0	0	0	0	0	0	0	0	0	0	0	0.997852	0	0	0	0	0	0	3.69433
2912	Q7L5Y9-3;Q7L5Y9-2;Q7L5Y9;Q7L5Y9-5;Q7L5Y9-4	5	2	2	2	Q7L5Y9-3	7.9	40.409	Macrophage erythroblast attacher		MAEA	0	0	0	0	0	0	0	0	0	0	0	0	2	0	0	1	0	0	0	1	0	0	0	0	0	0	0	0	0	0	0	0	1	0	0	0	0	0	0	0	0	0	0	0	0	3328800	0	0	867930	0	0	0	1155500	0	0	0	0	0	0	0	0	0	0	0	0	5432100	0	0	0	0	0	0	0	0	0	0	0	0	2664400	0	0	0	0	0	0	0	0	0	0	0	0	0	0	0	0	0	0	0	0	0	0	0	0	0	0	0	0	0	0	0	0	1.98146	0	0	0.996639	0	0	0	0.985426	0	0	0	0	0	0	0	0	0	0	0	0	0.923581
2962	Q86T03;Q86T03-2	2	2	2	2	Q86T03	7.9	29.469	Type 1 phosphatidylinositol 4,5-bisphosphate 4-phosphatase		TMEM55B	0	0	0	0	0	0	0	1	0	0	0	0	1	0	0	1	0	0	0	0	0	0	1	0	0	0	0	0	0	0	0	1	0	0	0	0	0	6024700	2916600	4568200	13048000	0	0	9141200	0	3606300	0	0	4572800	4190200	0	0	2910300	0	0	8635400	0	7596600	0	0	0	0	4723000	3525900	4164800	0	0	0	0	0	0	0	0	0	0	0	0	0	0	0	0	0	0	0	0	0	0	0	7106700	0	0	0	0	0	0	0	0	0	0	0	0	0	0	0	0	0	0.976448	0	0	0	0	0.99073	0	0	0.996639	0	0	0	0	0	0	1.01044	0	0	0	0	0	0	0	0	1.02528	0
2973	Q86UX2-2;Q86UX2-3;Q86UX2	3	1	1	1	Q86UX2-2	2.2	77.4	Inter-alpha-trypsin inhibitor heavy chain H5		ITIH5	0	0	0	0	1	0	0	1	0	0	0	0	1	1	0	0	0	0	0	0	0	0	0	0	1	0	0	0	0	0	0	0	0	0	0	0	0	7535200	0	0	11270000	0	0	0	0	11388000	0	0	0	0	0	0	0	0	0	0	0	9616100	0	0	0	0	0	0	0	0	0	0	0	0	0	0	0	0	0	0	0	0	0	0	0	0	0	0	0	0	0	0	0	0	6501700	0	0	0	0	0	0	0	0	0	0	0	0	1.00683	0	0	0.976448	0	0	0	0	0.99073	0.982833	0	0	0	0	0	0	0	0	0	0	0.981011	0	0	0	0	0	0	0	0
3001	Q8IUF8-4;Q8IUF8;Q8IUF8-2;Q8IUF8-3	4	5	5	5	Q8IUF8-4	13.8	52.672	Bifunctional lysine-specific demethylase and histidyl-hydroxylase MINA		MINA	0	0	0	0	0	0	0	0	0	0	0	0	0	0	0	0	0	0	0	0	0	0	0	0	0	0	0	0	0	0	0	0	5	0	0	0	0	0	0	0	0	0	0	0	0	0	0	0	0	0	0	0	0	0	0	0	0	0	0	0	0	0	0	0	0	108660000	0	0	0	0	0	0	0	0	0	0	0	0	0	0	0	0	0	0	0	0	0	0	0	0	0	0	0	0	0	0	0	0	38512000	0	0	0	0	0	0	0	0	0	0	0	0	0	0	0	0	0	0	0	0	0	0	0	0	0	0	0	0	0	0	0	0	4.61791
3014	Q8IVT2	1	6	6	6	Q8IVT2	15.3	75.356	Mitotic interactor and substrate of PLK1		MISP	0	0	0	0	0	0	0	0	0	0	0	0	0	0	0	0	0	0	0	0	0	0	0	0	0	0	0	0	0	0	0	0	5	0	0	0	0	0	0	0	0	0	0	0	0	0	0	0	0	0	0	0	0	0	0	0	0	0	0	0	0	0	0	0	0	119620000	0	0	0	0	0	0	0	0	0	0	0	0	0	0	0	0	0	0	0	0	0	0	0	0	0	0	0	0	0	0	0	0	42397000	0	0	0	0	0	0	0	0	0	0	0	0	0	0	0	0	0	0	0	0	0	0	0	0	0	0	0	0	0	0	0	0	4.61791
3039	Q8IY17-5;Q8IY17-2;Q8IY17-3;Q8IY17	4	4	4	4	Q8IY17-5	6.5	143.35	Neuropathy target esterase		PNPLA6	0	0	0	0	0	0	0	0	1	0	0	0	0	0	0	0	0	0	0	0	0	0	0	0	0	0	0	1	0	1	1	1	0	0	0	0	0	0	0	0	0	6352500	0	0	0	0	0	1550100	0	0	0	5109200	0	0	4785700	0	0	0	0	0	6489400	6578600	9352000	5658100	7186300	0	0	0	0	0	0	0	0	0	0	0	0	0	0	0	0	0	0	0	0	0	0	0	0	0	0	0	0	0	0	8190200	0	0	0	0	0	0	0	0	0	0	0	0.985158	0	0	0	0	0	0	0	0	0	0	0	0	0	0	0	0	0	0	1.08414	0	1.01829	0.997069	1.02528	0
3081	Q8N3E9	1	6	6	6	Q8N3E9	12.3	89.257	1-phosphatidylinositol 4,5-bisphosphate phosphodiesterase delta-3		PLCD3	0	0	0	0	0	0	0	0	0	0	0	0	1	0	0	0	0	0	0	0	1	0	1	2	0	0	0	0	0	0	0	0	0	0	0	0	0	4395900	0	0	0	0	0	0	0	4708200	0	0	0	0	0	0	0	18685000	0	7906400	23509000	0	0	0	0	0	0	0	0	0	0	0	0	0	0	0	0	0	0	0	0	0	0	0	0	0	0	0	0	0	0	0	0	21020000	0	0	0	0	0	0	0	0	0	0	0	0	0	0	0	0	0	0	0	0	0	0.99073	0	0	0	0	0	0	0	0.985005	0	1.01044	2.06138	0	0	0	0	0	0	0	0	0
3106	Q8N697	1	2	2	2	Q8N697	4.2	62.033	Solute carrier family 15 member 4		SLC15A4	1	0	0	0	0	0	0	0	0	0	0	0	0	0	1	0	0	0	0	0	0	0	0	0	1	0	0	0	0	1	1	0	0	7017400	0	0	0	0	0	0	0	0	0	8808500	0	0	0	2527700	0	0	0	0	0	0	0	0	0	3692000	0	0	0	0	0	0	0	0	0	0	0	0	0	0	0	0	0	0	5763200	0	0	0	0	0	0	0	0	0	0	0	0	0	0	0	0	0	0	0	0	0	0	1.02686	0	0	0	0	0	0	0	0	0	0	0	0	0	0.987111	0	0	0	0	0	0	0	0	0	0.981011	0	0	0	0	1.01829	0.997069	0	0
3121	Q8N9T8	1	5	5	5	Q8N9T8	10	82.597	Protein KRI1 homolog		KRI1	0	0	0	1	0	0	0	0	0	0	0	0	0	0	0	0	0	0	0	0	0	0	0	0	0	0	0	0	0	0	0	0	4	0	0	0	0	0	0	0	0	0	0	0	0	0	0	0	0	0	0	0	0	0	0	0	0	0	0	0	0	0	0	0	0	65803000	0	0	0	0	0	0	0	0	0	0	0	0	0	0	0	0	0	0	0	0	0	0	0	0	0	0	0	0	0	0	0	0	23323000	0	0	0	0.99352	0	0	0	0	0	0	0	0	0	0	0	0	0	0	0	0	0	0	0	0	0	0	0	0	0	0	0	0	3.69433
3234	Q8WUH1;Q8WUH1-2	2	3	3	3	Q8WUH1	28.1	16.111	Protein Churchill		CHURC1	0	0	0	0	0	0	0	0	0	1	0	0	0	0	2	0	0	1	0	0	0	0	0	0	0	0	0	0	0	0	0	0	1	4849800	0	0	0	0	0	0	0	0	3182900	0	0	0	0	10464000	4681300	0	1488700	0	0	0	0	0	3398900	0	0	0	0	0	3237100	6483300	0	18464000	0	0	0	0	0	0	0	0	0	0	0	0	0	0	7606500	0	0	0	0	0	0	0	0	0	0	0	0	0	0	0	0	0	0	0	0	0	0	0	0	0	0	0	1.04912	0	0	0	0	1.97422	0	0	0.965682	0	0	0	0	0	0	0	0	0	0	0	0	0	0	0.923581
3266	Q8WXA9-2;Q8WXA9	2	4	4	4	Q8WXA9-2	8.5	71.649	Splicing regulatory glutamine/lysine-rich protein 1		SREK1	0	1	0	0	0	0	0	0	0	0	0	0	0	1	0	0	0	0	0	0	0	0	0	0	0	0	0	0	0	0	0	0	3	0	4474600	0	0	0	5576100	0	0	0	0	0	0	0	2943300	0	0	8473200	0	0	3396300	0	0	10066000	0	0	2271100	0	0	0	0	0	0	63221000	0	0	0	0	0	0	0	0	0	0	0	0	0	0	0	0	0	0	0	0	0	0	9643000	0	0	0	0	0	0	0	0	0	21049000	0	1.0027	0	0	0	0	0	0	0	0	0	0	0	0.982833	0	0	0	0	0	0	0	0	0	0	0	0	0	0	0	0	0	0	2.77074
3324	Q92917	1	6	6	6	Q92917	19.3	52.228	G patch domain and KOW motifs-containing protein		GPKOW	0	0	0	0	0	1	0	0	0	0	0	0	0	0	0	0	0	0	0	0	0	0	0	0	0	0	0	0	0	0	0	0	4	0	0	0	0	0	0	0	0	0	0	0	0	0	0	0	0	0	0	0	0	0	0	0	0	0	0	0	0	0	0	0	0	43548000	0	0	0	0	0	0	0	0	0	0	0	0	0	0	0	0	0	0	0	0	0	0	0	0	0	0	0	0	0	0	0	0	15435000	0	0	0	0	0	0.984509	0	0	0	0	0	0	0	0	0	0	0	0	0	0	0	0	0	0	0	0	0	0	0	0	0	0	3.69433
3355	Q969S9-5;Q969S9-4;Q969S9-2;Q969S9-3;Q969S9	5	1	1	1	Q969S9-5	2.7	57.059	Ribosome-releasing factor 2, mitochondrial		GFM2	0	0	0	0	0	0	0	0	0	0	0	0	0	0	0	0	0	0	0	1	1	0	0	0	1	0	0	0	0	1	0	0	1	0	0	0	0	0	0	0	0	0	0	0	0	0	0	0	0	0	0	0	2937800	2160200	0	0	0	3598400	0	0	0	0	2320800	0	0	11210000	0	0	0	0	0	0	0	0	0	0	0	0	0	0	0	0	0	0	0	0	0	0	0	0	0	0	0	0	0	0	0	0	3973400	0	0	0	0	0	0	0	0	0	0	0	0	0	0	0	0	0	0	0	0.985426	0.985005	0	0	0	0.981011	0	0	0	0	1.01829	0	0	0.923581
3361	Q969Z0;Q969Z0-2	2	7	7	7	Q969Z0	12.7	70.737	Protein TBRG4		TBRG4	0	0	0	0	0	0	0	0	0	0	0	0	0	0	0	0	0	0	0	0	0	0	0	0	0	0	0	0	0	0	0	0	5	0	0	0	0	0	0	0	0	0	0	0	0	0	0	0	0	0	0	0	0	0	0	0	0	0	0	0	0	0	0	0	0	140580000	0	0	0	0	0	0	0	0	0	0	0	0	0	0	0	0	0	0	0	0	0	0	0	0	0	0	0	0	0	0	0	0	49826000	0	0	0	0	0	0	0	0	0	0	0	0	0	0	0	0	0	0	0	0	0	0	0	0	0	0	0	0	0	0	0	0	4.61791
3428	Q96ER3	1	6	6	6	Q96ER3	16.5	53.557	Protein SAAL1		SAAL1	0	0	0	0	0	0	0	0	0	0	0	0	0	0	0	0	0	0	0	0	0	0	0	0	0	0	0	0	0	0	0	0	5	0	0	0	0	0	0	0	0	0	0	0	0	0	0	0	0	0	0	0	0	0	0	0	0	0	0	0	0	0	0	0	0	114280000	0	0	0	0	0	0	0	0	0	0	0	0	0	0	0	0	0	0	0	0	0	0	0	0	0	0	0	0	0	0	0	0	40505000	0	0	0	0	0	0	0	0	0	0	0	0	0	0	0	0	0	0	0	0	0	0	0	0	0	0	0	0	0	0	0	0	4.61791
3451	Q96GC9	1	1	1	1	Q96GC9	3.9	46.237	Vacuole membrane protein 1		VMP1	0	0	0	0	0	0	1	0	1	1	0	0	0	1	0	0	0	0	0	0	0	0	0	0	0	0	0	0	0	0	0	0	1	0	0	0	0	0	0	3402300	0	1638000	1061400	0	0	0	2140800	0	0	0	0	0	0	0	0	0	0	0	0	0	0	0	0	0	0	6964500	0	0	0	0	0	0	0	0	0	0	0	0	0	0	0	0	0	0	0	0	0	0	0	0	0	0	0	0	0	0	0	0	2468500	0	0	0	0	0	0	0.99496	0	0.985158	1.04912	0	0	0	0.982833	0	0	0	0	0	0	0	0	0	0	0	0	0	0	0	0	0	0	0.923581
3456	Q96GX9;Q96GX9-3	2	4	4	4	Q96GX9	20.7	27.125	Methylthioribulose-1-phosphate dehydratase		APIP	0	0	0	0	0	0	0	0	0	0	0	0	1	0	0	0	0	0	0	0	0	0	1	0	0	0	0	0	0	0	0	0	3	0	0	0	3163500	0	4001900	0	0	4210200	0	3435400	0	10472000	5818300	2811800	3225300	2593300	0	2249300	5107500	0	0	757570000	3441500	0	6726700	0	0	0	0	0	0	23452000	0	0	0	0	0	0	0	0	0	0	0	0	8741400	0	0	0	0	0	0	0	0	0	0	0	0	6540900	0	0	0	0	0	0	6135100	0	0	0	0	0	0	0	0	0	0	0	0	0.99073	0	0	0	0	0	0	0	0	0	1.01044	0	0	0	0	0	0	0	0	0	2.77074
3500	Q96LJ7	1	3	3	3	Q96LJ7	19.2	33.909	Dehydrogenase/reductase SDR family member 1		DHRS1	0	0	0	0	0	0	1	0	0	0	1	0	0	0	0	0	0	0	0	0	1	0	1	1	0	0	0	0	0	0	0	0	0	0	0	0	0	0	0	4694100	0	0	0	19036000	0	0	0	0	0	4277700	0	0	0	0	0	6876200	6463000	0	0	0	0	0	0	0	0	0	0	0	0	0	0	0	0	0	0	0	12455000	0	0	0	0	0	0	0	0	0	0	0	0	0	0	0	0	0	0	0	0	0	0	0	0	0	0	0	0	0.99496	0	0	0	1.0021	0	0	0	0	0	0	0	0	0	0.985005	0	1.01044	1.03069	0	0	0	0	0	0	0	0	0
3501	Q96LW7-2;Q96LW7	2	1	1	1	Q96LW7-2	5.5	20.625	Bcl10-interacting CARD protein		C9orf89	0	0	0	0	0	0	0	0	0	0	0	0	0	0	0	0	0	0	1	0	0	0	1	0	0	0	0	1	1	1	0	0	0	0	0	0	0	0	0	0	0	0	0	0	0	0	0	0	0	0	0	4020100	0	0	0	5010300	0	0	0	0	4188200	0	4272200	0	0	0	0	0	0	0	0	0	0	0	0	0	0	0	0	0	0	0	0	0	0	0	0	0	0	0	0	0	0	0	0	3741500	0	0	0	0	0	0	0	0	0	0	0	0	0	0	0	0	0	0	0	0	0	1.00715	0	0	0	1.01044	0	0	0	0	1.08414	0.98428	1.01829	0	0	0
3550	Q96T37-4;Q96T37-2;Q96T37-3;Q96T37	4	4	4	4	Q96T37-4	9.1	99.7	Putative RNA-binding protein 15		RBM15	0	0	0	0	0	0	0	0	0	0	0	0	0	0	0	0	0	0	0	0	1	0	0	0	0	0	0	0	0	0	0	0	4	0	0	0	0	0	0	0	0	0	0	0	0	0	0	0	0	0	0	0	0	1379800	0	0	0	0	0	0	0	0	0	0	0	69301000	0	0	0	0	0	0	0	0	0	0	0	0	0	0	0	0	0	0	0	0	0	0	0	0	0	0	0	0	0	0	0	0	24563000	0	0	0	0	0	0	0	0	0	0	0	0	0	0	0	0	0	0	0	0	0.985005	0	0	0	0	0	0	0	0	0	0	0	3.69433
3606	Q99808;Q99808-2	2	4	4	4	Q99808	12.5	50.219	Equilibrative nucleoside transporter 1		SLC29A1	0	0	0	0	0	0	0	0	0	0	0	0	0	0	0	0	0	0	0	0	0	0	0	0	0	0	0	0	0	0	0	0	5	0	0	0	0	0	0	0	0	0	0	0	0	0	0	0	0	0	0	0	0	0	0	0	0	0	0	0	0	0	0	0	0	76892000	0	0	0	0	0	0	0	0	0	0	0	0	0	0	0	0	0	0	0	0	0	0	0	0	0	0	0	0	0	0	0	0	27253000	0	0	0	0	0	0	0	0	0	0	0	0	0	0	0	0	0	0	0	0	0	0	0	0	0	0	0	0	0	0	0	0	4.61791
3650	Q9BRP4;Q9BRP4-2;Q9BRP4-3	3	4	4	4	Q9BRP4	13	42.19	Proteasomal ATPase-associated factor 1		PAAF1	0	0	0	1	0	0	0	0	0	0	0	0	0	0	0	0	0	0	0	0	0	0	1	0	0	0	1	0	0	0	0	1	1	0	2176800	0	0	0	0	0	0	0	0	0	0	0	0	0	6311500	0	0	0	0	0	0	4853700	0	0	0	4673000	0	0	0	0	4069000	15183000	0	0	0	0	0	0	0	0	0	0	0	0	0	0	0	5347400	0	0	0	0	0	0	0	0	0	0	0	0	0	0	0	0	0	0	0	0	0.99352	0	0	0	0	0	0	0	0	0	0	0	0	0	0	0	0	0	0	1.01044	0	0	0	1.00448	0	0	0	0	1.02528	0.923581
3657	Q9BRT6	1	4	4	4	Q9BRT6	38.8	15.225	Protein LLP homolog		LLPH	0	0	0	0	0	0	0	0	0	0	0	0	0	0	0	0	0	0	0	0	0	0	0	0	0	0	0	0	0	0	0	0	5	0	0	0	0	0	0	0	0	0	0	0	0	0	0	0	0	0	0	0	0	0	0	0	0	0	0	0	0	0	0	0	0	137170000	0	0	0	0	0	0	0	0	0	0	0	0	0	0	0	0	0	0	0	0	0	0	0	0	0	0	0	0	0	0	0	0	48618000	0	0	0	0	0	0	0	0	0	0	0	0	0	0	0	0	0	0	0	0	0	0	0	0	0	0	0	0	0	0	0	0	4.61791
3717	Q9BW91-2;Q9BW91	2	1	1	1	Q9BW91-2	3.7	33.775	ADP-ribose pyrophosphatase, mitochondrial		NUDT9	1	0	0	1	0	1	1	1	0	0	0	0	0	0	0	0	0	0	0	0	0	0	0	0	0	0	0	0	0	0	0	0	0	3984100	0	0	4813200	0	4831400	5266100	11995000	0	0	0	0	0	0	0	0	0	0	0	0	0	0	0	0	0	0	0	0	0	0	0	0	0	0	0	0	0	0	0	0	7445400	0	0	0	0	0	0	0	0	0	0	0	0	0	0	0	0	0	0	0	0	0	0	0	0	0	1.02686	0	0	0.99352	0	0.984509	0.99496	0.976448	0	0	0	0	0	0	0	0	0	0	0	0	0	0	0	0	0	0	0	0	0	0	0	0	0
3816	Q9H0C8	1	7	7	7	Q9H0C8	21.7	42.906	Integrin-linked kinase-associated serine/threonine phosphatase 2C		ILKAP	0	0	0	0	0	0	0	0	0	0	0	0	0	1	0	0	0	0	0	0	0	0	0	0	0	0	0	0	0	0	0	0	4	0	0	0	0	0	0	0	0	0	0	0	0	0	17550000	0	0	0	0	0	0	0	0	0	0	0	0	0	0	0	0	0	0	201590000	0	0	0	0	0	0	0	0	0	0	0	0	0	0	0	0	0	0	0	0	0	0	0	0	0	0	0	0	0	0	0	0	71451000	0	0	0	0	0	0	0	0	0	0	0	0	0	0.982833	0	0	0	0	0	0	0	0	0	0	0	0	0	0	0	0	0	0	3.69433
3828	Q9H0W8-2;Q9H0W8	2	2	2	2	Q9H0W8-2	5.5	54.787	Protein SMG9		SMG9	1	0	0	0	0	0	0	0	1	1	0	0	0	0	0	1	0	0	0	0	1	0	0	0	0	0	0	0	0	0	0	0	0	7006400	0	0	0	0	0	0	3437600	2059600	3914600	0	0	0	0	0	6656000	0	0	0	0	4623000	0	0	0	0	0	0	0	0	0	0	0	0	0	0	0	0	0	0	0	0	0	0	0	0	0	0	0	0	0	0	0	0	3319900	0	0	0	0	0	0	0	0	0	0	0	0	1.02686	0	0	0	0	0	0	0	0.985158	1.04912	0	0	0	0	0	0.996639	0	0	0	0	0.985005	0	0	0	0	0	0	0	0	0	0	0	0
3832	Q9H1B7	1	9	9	7	Q9H1B7	14.8	82.658	Interferon regulatory factor 2-binding protein-like		IRF2BPL	0	0	0	0	0	0	0	0	0	0	0	0	0	0	0	0	0	0	0	0	0	0	0	0	0	0	0	0	0	0	0	0	5	0	0	0	0	0	0	0	0	0	0	0	0	0	0	0	0	0	0	0	0	0	0	0	0	0	0	0	0	0	0	0	0	115020000	0	0	0	0	0	0	0	0	0	0	0	0	0	0	0	0	0	0	0	0	0	0	0	0	0	0	0	0	0	0	0	0	40766000	0	0	0	0	0	0	0	0	0	0	0	0	0	0	0	0	0	0	0	0	0	0	0	0	0	0	0	0	0	0	0	0	4.61791
3867	Q9H3Y8-2;Q9H3Y8	2	1	1	1	Q9H3Y8-2	24.3	7.4162	Pancreatic progenitor cell differentiation and proliferation factor		PPDPF	0	0	0	0	0	0	0	0	0	0	1	0	0	0	1	0	0	0	0	0	0	1	0	0	0	1	1	0	0	0	0	0	0	0	0	0	0	0	0	0	0	0	0	6453000	0	0	0	6778900	0	0	0	0	0	0	10581000	0	0	0	9854600	6347400	0	0	0	0	0	0	0	0	0	0	0	0	0	0	0	0	0	0	0	0	0	0	0	0	0	0	0	0	0	0	0	0	5129900	0	0	0	0	0	0	0	0	0	0	0	0	0	0	0	0	1.0021	0	0	0	0.987111	0	0	0	0	0	0	1.00104	0	0	0	0.997852	1.00448	0	0	0	0	0	0
3890	Q9H6F5;Q9H6F5-2	2	5	5	5	Q9H6F5	20.3	40.235	Coiled-coil domain-containing protein 86		CCDC86	0	0	0	0	0	0	0	0	0	0	0	0	0	0	0	0	0	0	0	0	0	0	0	0	0	0	0	0	0	0	0	0	5	0	0	0	0	0	0	0	0	0	0	0	0	0	0	0	0	0	0	0	0	0	0	0	0	0	0	0	0	0	0	0	0	110840000	0	0	0	0	0	0	0	0	0	0	0	0	0	0	0	0	0	0	0	0	0	0	0	0	0	0	0	0	0	0	0	0	39286000	0	0	0	0	0	0	0	0	0	0	0	0	0	0	0	0	0	0	0	0	0	0	0	0	0	0	0	0	0	0	0	0	4.61791
3896	Q9H6V9;Q9H6V9-2	2	1	1	1	Q9H6V9	4.3	37.318	UPF0554 protein C2orf43		C2orf43	0	0	0	0	0	0	0	0	0	1	0	0	0	0	0	0	1	0	0	0	0	0	0	0	0	0	0	0	0	1	0	1	1	0	0	0	0	0	0	0	0	0	7568100	0	0	0	0	0	0	4771600	0	0	0	0	0	0	3845000	0	0	0	0	0	6389500	0	5955600	7121600	0	0	0	0	0	0	0	0	0	0	0	0	0	0	0	0	0	0	0	0	0	0	0	0	0	0	0	0	0	0	0	0	2524200	0	0	0	0	0	0	0	0	0	1.04912	0	0	0	0	0	0	1.01052	0	0	0	0	0	0	0	0	0	0	0	0	1.01829	0	1.02528	0.923581
3914	Q9H8Y5	1	1	1	1	Q9H8Y5	2.3	80.926	Ankyrin repeat and zinc finger domain-containing protein 1		ANKZF1	0	0	0	0	0	0	0	0	0	1	1	1	0	0	1	0	0	0	0	0	0	0	0	0	0	0	0	0	0	0	0	0	1	0	0	0	0	0	0	0	0	0	3752900	6531900	4880500	0	0	5465700	0	0	0	0	0	0	0	0	0	0	0	0	0	0	0	0	0	9306400	0	0	0	0	0	0	0	0	0	0	0	0	0	0	0	0	0	0	0	0	0	0	0	0	0	0	0	0	0	0	0	0	3298500	0	0	0	0	0	0	0	0	0	1.04912	1.0021	0.996013	0	0	0.987111	0	0	0	0	0	0	0	0	0	0	0	0	0	0	0	0	0	0.923581
3987	Q9NPA8-2;Q9NPA8	2	5	5	5	Q9NPA8-2	45.8	10.984	Transcription and mRNA export factor ENY2		ENY2	0	0	0	0	0	0	1	1	0	0	0	0	0	0	0	0	0	0	0	0	0	0	0	0	0	0	0	0	0	0	0	0	3	8202400	0	0	0	6043100	0	8316400	12413000	0	0	0	0	7516200	8682500	0	0	0	0	0	0	0	0	0	0	0	0	0	0	0	0	0	0	63911000	0	0	0	0	0	0	0	0	0	0	0	0	0	0	0	0	0	0	0	0	0	0	0	0	0	0	0	0	0	0	0	0	22652000	0	0	0	0	0	0	0.99496	0.976448	0	0	0	0	0	0	0	0	0	0	0	0	0	0	0	0	0	0	0	0	0	0	0	0	2.77074
3989	Q9NPD8	1	6	6	6	Q9NPD8	47.2	22.521	Ubiquitin-conjugating enzyme E2 T		UBE2T	0	0	0	0	0	0	0	0	0	0	0	0	0	0	0	0	0	0	0	0	0	0	0	0	0	0	0	0	0	0	0	0	5	0	0	0	0	0	0	0	0	0	0	0	0	0	0	0	0	0	0	0	0	0	0	0	0	0	0	0	0	0	0	0	0	187990000	0	0	0	0	0	0	0	0	0	0	0	0	0	0	0	0	0	0	0	0	0	0	0	0	0	0	0	0	0	0	0	0	66630000	0	0	0	0	0	0	0	0	0	0	0	0	0	0	0	0	0	0	0	0	0	0	0	0	0	0	0	0	0	0	0	0	4.61791
3995	Q9NPJ3-2;Q9NPJ3	2	3	3	3	Q9NPJ3-2	29.9	12.366	Acyl-coenzyme A thioesterase 13;Acyl-coenzyme A thioesterase 13, N-terminally processed		ACOT13	0	0	0	0	0	0	0	0	0	0	0	0	0	0	0	0	0	0	0	0	0	0	0	1	2	0	0	0	0	1	0	0	1	0	4781700	0	0	3846200	0	4921000	6814800	5269600	0	0	0	8107900	8568100	0	0	0	4651200	6535600	6217700	8117000	0	5916400	11615000	31639000	7720900	4996800	7170700	9128700	12717000	8748000	8447300	169360000	0	0	0	0	0	0	0	0	0	0	0	0	0	0	0	0	0	0	0	0	0	0	0	0	0	0	0	0	0	0	0	0	60026000	0	0	0	0	0	0	0	0	0	0	0	0	0	0	0	0	0	0	0	0	0	0	0	1.03069	1.96202	0	0	0	0	1.01829	0	0	0.923581
3999	Q9NQ34-2;Q9NQ34	2	1	1	1	Q9NQ34-2	23.4	14.428	Transmembrane protein 9B		TMEM9B	0	0	0	0	0	0	1	0	0	0	0	0	0	0	0	1	1	0	0	0	0	0	0	0	0	1	1	0	0	0	0	0	0	0	0	0	0	0	0	6996600	0	0	0	0	0	0	0	0	5072700	6856500	0	0	0	0	0	0	0	0	4970500	4189200	0	0	0	0	0	0	0	0	0	0	0	0	0	0	0	0	0	0	0	0	0	0	0	0	0	0	0	0	0	0	0	0	3385600	0	0	0	0	0	0	0	0	0	0	0	0	0.99496	0	0	0	0	0	0	0	0	0.996639	1.01052	0	0	0	0	0	0	0	0	0.997852	1.00448	0	0	0	0	0	0
4005	Q9NQE9	1	3	3	3	Q9NQE9	24.2	20.361	Histidine triad nucleotide-binding protein 3		HINT3	0	0	1	0	0	0	0	0	0	0	0	0	0	0	0	0	0	1	0	0	0	0	0	0	0	0	0	0	1	1	1	0	0	0	0	12371000	0	0	0	0	0	0	0	0	0	0	0	0	0	0	18931000	0	0	0	0	0	0	0	0	0	0	9158400	7126700	9570000	0	0	0	0	0	0	0	0	0	0	0	0	0	0	0	0	0	0	0	10733000	0	0	0	0	0	0	0	0	0	0	0	0	0	0	0	0	0	1.03582	0	0	0	0	0	0	0	0	0	0	0	0	0	0	0.965682	0	0	0	0	0	0	0	0	0	0	0.98428	1.01829	0.997069	0	0
4092	Q9NVX2;Q9NVX2-2	2	6	6	6	Q9NVX2	22.3	53.32	Notchless protein homolog 1		NLE1	0	0	0	0	0	0	0	0	0	0	0	0	0	0	0	0	0	0	0	0	0	0	0	0	0	0	0	0	0	0	0	0	5	0	0	0	0	0	0	0	4242300	0	0	0	0	0	0	0	0	0	0	0	0	0	0	0	0	0	0	0	0	0	0	0	0	168620000	0	0	0	0	0	0	0	0	0	0	0	0	0	0	0	0	0	0	0	0	0	0	0	0	0	0	0	0	0	0	0	0	59767000	0	0	0	0	0	0	0	0	0	0	0	0	0	0	0	0	0	0	0	0	0	0	0	0	0	0	0	0	0	0	0	0	4.61791
4101	Q9NWS0;Q9NWS0-3	2	6	6	6	Q9NWS0	36.9	32.363	PIH1 domain-containing protein 1		PIH1D1	0	0	0	0	0	0	0	0	0	0	0	0	0	0	0	0	0	0	0	0	0	0	0	0	0	0	0	0	0	0	1	0	4	0	0	0	0	0	0	0	0	0	0	0	0	0	0	0	0	0	0	0	0	0	0	0	0	0	0	0	0	0	0	4802500	0	106180000	0	0	0	0	0	0	0	0	0	0	0	0	0	0	0	0	0	0	0	0	0	0	0	0	0	0	0	0	0	0	0	0	37634000	0	0	0	0	0	0	0	0	0	0	0	0	0	0	0	0	0	0	0	0	0	0	0	0	0	0	0	0	0	0	0.997069	0	3.69433
4102	Q9NWS8;Q9NWS8-2	2	2	2	2	Q9NWS8	5.3	51.603	Required for meiotic nuclear division protein 1 homolog		RMND1	0	0	0	0	0	0	0	0	0	0	0	0	0	0	0	0	0	0	1	0	0	0	0	1	1	0	0	0	0	1	0	1	0	0	0	0	0	0	0	0	0	0	0	0	0	0	0	0	0	0	0	3142500	0	0	0	0	29271000	4244600	0	0	0	0	3389500	0	2496500	0	0	0	0	0	0	0	0	0	0	0	0	0	0	0	0	0	0	0	0	0	0	0	0	0	0	0	0	0	0	0	0	2193200	0	0	0	0	0	0	0	0	0	0	0	0	0	0	0	0	0	0	0	1.00715	0	0	0	0	1.03069	0.981011	0	0	0	0	1.01829	0	1.02528	0
4112	Q9NX02-3;Q9NX02-5;Q9NX02-2;Q9NX02;Q9NX02-4;Q8WX94;Q8WX94-2;Q8WX94-3	8	6	6	6	Q9NX02-3	9	96.382	NACHT, LRR and PYD domains-containing protein 2		NLRP2	0	0	0	0	0	0	0	0	0	0	0	0	0	0	0	0	0	0	0	0	0	0	0	0	0	0	0	0	0	0	0	0	5	0	0	0	0	0	0	0	0	0	0	0	0	0	0	0	0	0	0	0	0	0	0	0	0	0	0	0	0	0	0	0	0	89492000	0	0	0	0	0	0	0	0	0	0	0	0	0	0	0	0	0	0	0	0	0	0	0	0	0	0	0	0	0	0	0	0	31719000	0	0	0	0	0	0	0	0	0	0	0	0	0	0	0	0	0	0	0	0	0	0	0	0	0	0	0	0	0	0	0	0	4.61791
4124	Q9NXA8-4;Q9NXA8-2;Q9NXA8;Q9NXA8-3	4	3	3	3	Q9NXA8-4	19.3	21.688	NAD-dependent protein deacylase sirtuin-5, mitochondrial		SIRT5	0	0	0	0	0	0	0	0	0	0	0	0	0	0	0	0	0	0	0	0	0	0	1	0	1	0	0	0	0	1	0	0	2	0	0	0	0	0	0	0	0	0	0	0	0	0	0	0	0	0	0	0	0	0	0	3367200	0	0	0	0	0	0	2105200	0	0	14165000	0	0	0	0	0	0	0	0	0	0	0	0	0	0	0	0	0	0	0	0	0	0	0	0	0	0	0	0	0	0	0	0	5020500	0	0	0	0	0	0	0	0	0	0	0	0	0	0	0	0	0	0	0	0	0	0	1.01044	0	0.981011	0	0	0	0	1.01829	0	0	1.84716
4129	Q9NXH9-2;Q9NXH9	2	5	5	5	Q9NXH9-2	9.8	69.305	tRNA (guanine(26)-N(2))-dimethyltransferase		TRMT1	0	0	0	0	0	0	0	0	0	0	0	0	0	0	0	0	0	0	0	0	0	0	0	0	0	0	0	0	0	0	0	0	5	1565300	0	0	0	0	0	0	0	0	0	0	0	0	0	0	0	0	0	0	0	0	0	0	0	0	0	0	0	0	0	0	0	87971000	0	0	0	0	0	0	0	0	0	0	0	0	0	0	0	0	0	0	0	0	0	0	0	0	0	0	0	0	0	0	0	0	31180000	0	0	0	0	0	0	0	0	0	0	0	0	0	0	0	0	0	0	0	0	0	0	0	0	0	0	0	0	0	0	0	0	4.61791
4207	Q9P2I0	1	7	7	7	Q9P2I0	11.4	88.486	Cleavage and polyadenylation specificity factor subunit 2		CPSF2	0	0	0	0	0	0	0	0	0	0	0	0	0	0	0	0	0	0	0	0	0	0	1	0	0	0	0	0	0	0	0	0	4	0	0	0	0	0	0	0	4786800	0	0	0	0	0	0	0	0	0	0	0	0	0	0	11532000	0	0	0	0	0	0	0	0	0	100530000	0	0	0	0	0	0	0	0	0	0	0	0	0	0	0	0	0	0	0	0	0	0	0	0	0	0	0	0	0	0	0	0	35631000	0	0	0	0	0	0	0	0	0	0	0	0	0	0	0	0	0	0	0	0	0	0	1.01044	0	0	0	0	0	0	0	0	0	3.69433
4405	Q9Y221;Q9Y221-2	2	4	4	4	Q9Y221	40	20.462	60S ribosome subunit biogenesis protein NIP7 homolog		NIP7	0	0	0	0	0	0	0	0	0	0	0	0	0	0	0	0	0	1	0	0	0	0	0	0	0	0	0	0	0	0	0	0	4	0	0	0	0	0	3463500	0	0	4425100	0	0	0	0	0	4629300	4102900	0	6689500	2151500	3552600	0	0	4392500	0	3555500	0	0	0	5392200	3252200	4849100	0	134290000	0	0	0	0	0	0	0	0	0	0	0	0	0	0	0	0	0	0	0	0	0	0	0	0	0	0	0	0	0	0	0	0	47596000	0	0	0	0	0	0	0	0	0	0	0	0	0	0	0	0	0	0.965682	0	0	0	0	0	0	0	0	0	0	0	0	0	0	3.69433
4456	Q9Y2X7;Q9Y2X7-3	2	6	6	3	Q9Y2X7	11.8	84.34	ARF GTPase-activating protein GIT1		GIT1	0	0	0	0	0	0	0	0	0	0	0	0	0	1	0	0	0	0	0	0	0	0	0	0	0	0	0	0	0	0	0	0	4	9706400	12439000	8664000	0	0	8536700	0	9989000	9270700	5886200	10195000	10371000	12058000	12982000	11935000	9793100	11776000	13724000	0	9991200	0	0	0	5933300	7528200	0	0	0	10516000	0	0	0	56215000	0	0	0	0	0	0	0	0	0	0	0	0	0	0	0	0	0	0	0	0	0	0	0	0	0	0	0	0	0	0	0	0	19925000	0	0	0	0	0	0	0	0	0	0	0	0	0	0.982833	0	0	0	0	0	0	0	0	0	0	0	0	0	0	0	0	0	0	3.69433
4475	Q9Y399	1	6	6	6	Q9Y399	18.6	33.249	28S ribosomal protein S2, mitochondrial		MRPS2	0	0	0	0	0	0	0	0	0	0	0	0	0	0	0	0	0	0	0	0	0	0	1	0	0	0	0	0	0	0	0	0	4	0	0	0	0	0	0	0	0	0	0	0	0	0	0	0	0	0	0	0	0	0	0	4012600	0	4497200	0	0	0	0	2298200	3195900	0	64123000	0	0	0	0	0	0	0	0	0	0	0	0	0	0	0	0	0	0	0	0	0	0	0	0	0	0	0	0	0	0	0	0	22727000	0	0	0	0	0	0	0	0	0	0	0	0	0	0	0	0	0	0	0	0	0	0	1.01044	0	0	0	0	0	0	0	0	0	3.69433
4545	Q9Y5L0;Q9Y5L0-1;Q9Y5L0-5;Q9Y5L0-3	4	8	8	8	Q9Y5L0	11.9	104.2	Transportin-3		TNPO3	0	0	0	0	0	0	0	0	0	0	0	0	0	0	0	0	0	0	0	0	0	0	0	0	0	0	0	0	0	0	1	0	4	0	0	0	0	0	0	0	0	0	0	0	0	0	0	0	0	0	0	0	0	0	0	0	0	0	0	0	0	0	0	3045500	0	71217000	0	0	0	0	0	0	0	0	0	0	0	0	0	0	0	0	0	0	0	0	0	0	0	0	0	0	0	0	0	0	0	0	25242000	0	0	0	0	0	0	0	0	0	0	0	0	0	0	0	0	0	0	0	0	0	0	0	0	0	0	0	0	0	0	0.997069	0	3.69433
56	CON__P01045-1	1	20	3	3	CON__P01045-1	36.7	68.709				0	0	0	0	0	0	0	0	0	0	0	0	0	0	0	0	0	0	0	0	0	0	0	0	0	0	0	3	0	0	0	0	1	0	0	0	0	0	0	0	0	0	0	0	0	0	0	0	0	0	0	0	0	0	0	0	0	0	0	0	249590000	0	0	0	0	46897000	0	0	0	0	0	0	0	0	0	0	0	0	0	0	0	0	0	0	0	0	0	0	0	0	0	0	0	261820000	0	0	0	0	0	0	0	0	0	0	0	0	0	0	0	0	0	0	0	0	0	0	0	0	0	0	0	0	0	0	0	0	3.25242	0	0	0	0	0.923581
62	CON__P02663	1	1	1	1	CON__P02663	5.3	24.348				0	0	0	0	0	0	0	0	0	0	0	0	0	0	0	0	0	0	0	0	1	0	0	0	0	0	1	1	0	0	0	1	0	0	0	0	0	0	0	0	0	0	0	0	0	0	0	0	6738000	0	0	0	0	5483800	0	0	0	0	4787000	6105300	9892500	4795100	7525500	0	9610900	0	0	0	0	0	0	0	0	0	0	0	0	0	0	0	0	0	0	0	0	0	0	0	0	0	0	0	0	0	0	0	0	8443400	0	0	0	0	0	0	0	0	0	0	0	0	0	0	0	0	0	0	0	0	0	0.985005	0	0	0	0	0	1.00448	1.08414	0	0	0	1.02528	0
114	CON__Q2TBQ1	1	2	2	2	CON__Q2TBQ1	4.1	75.166				0	0	0	0	0	0	0	0	0	1	0	0	0	0	0	0	0	0	0	0	0	0	1	0	0	0	0	2	0	0	0	0	0	0	2688300	0	0	0	0	0	0	0	8005600	0	0	0	0	0	0	0	0	0	0	0	4529800	6583900	0	0	0	0	17001000	0	0	0	0	0	0	0	0	0	0	0	0	0	0	8270300	0	0	0	0	0	0	0	0	0	0	0	0	0	0	0	0	0	17748000	0	0	0	0	0	0	0	0	0	0	0	0	0	0	1.04912	0	0	0	0	0	0	0	0	0	0	0	0	1.01044	0	0	0	0	2.16828	0	0	0	0	0
120	CON__Q3MHH8	1	5	5	4	CON__Q3MHH8	16.8	57.407				0	0	0	0	0	0	0	0	0	0	0	0	0	0	0	0	0	0	0	0	0	0	0	0	0	0	0	4	0	0	0	0	0	0	0	0	0	0	0	0	0	0	0	0	0	0	0	0	0	0	0	0	0	0	0	0	0	0	0	0	27736000	0	0	0	0	0	0	0	0	0	0	0	0	0	0	0	0	0	0	0	0	0	0	0	0	0	0	0	0	0	0	0	0	29095000	0	0	0	0	0	0	0	0	0	0	0	0	0	0	0	0	0	0	0	0	0	0	0	0	0	0	0	0	0	0	0	0	4.33656	0	0	0	0	0
162	O00214;O00214-2	2	1	1	1	O00214	3.2	35.808	Galectin-8		LGALS8	0	0	0	0	0	0	0	0	0	0	0	0	0	0	1	1	0	0	0	0	0	0	0	1	0	0	0	0	0	0	0	1	0	0	0	0	0	0	0	0	0	0	0	0	0	0	0	5435200	4546800	0	0	0	0	0	0	0	3336400	0	0	0	0	0	0	0	3256300	0	0	0	0	0	0	0	0	0	0	0	0	0	0	0	0	0	0	0	0	0	0	0	0	0	0	0	0	0	0	0	0	2860700	0	0	0	0	0	0	0	0	0	0	0	0	0	0	0	0.987111	0.996639	0	0	0	0	0	0	0	1.03069	0	0	0	0	0	0	0	1.02528	0
163	O00217	1	3	3	3	O00217	19.5	23.705	NADH dehydrogenase [ubiquinone] iron-sulfur protein 8, mitochondrial		NDUFS8	0	0	0	0	0	0	1	1	0	0	0	0	0	0	0	0	0	0	0	0	0	0	0	0	0	0	0	0	0	0	0	0	2	0	0	0	0	0	0	6724800	7353100	0	0	0	0	0	0	0	0	0	0	0	0	0	0	0	0	0	0	0	0	0	0	0	0	61093000	0	0	0	0	0	0	0	0	0	0	0	0	0	0	0	0	0	0	0	0	0	0	0	0	0	0	0	0	0	0	0	0	21653000	0	0	0	0	0	0	0.99496	0.976448	0	0	0	0	0	0	0	0	0	0	0	0	0	0	0	0	0	0	0	0	0	0	0	0	1.84716
173	O00291-3;O00291-4;O00291	3	2	2	2	O00291-3	2.6	110.66	Huntingtin-interacting protein 1		HIP1	0	0	0	0	0	1	0	0	0	1	0	0	0	0	0	0	0	0	0	0	0	0	0	0	0	0	0	1	0	0	0	0	1	0	0	0	0	0	4134300	0	0	0	52160000	0	0	0	0	0	0	0	0	0	0	0	0	0	0	0	0	0	0	0	0	0	0	0	0	0	0	0	0	3467100	0	0	0	0	0	0	0	0	0	0	0	0	0	0	0	0	0	0	0	0	0	0	0	0	0	0	0	0	0	0	0	0	0.984509	0	0	0	1.04912	0	0	0	0	0	0	0	0	0	0	0	0	0	0	0	0	0	1.08414	0	0	0	0	0.923581
244	O14734	1	2	2	2	O14734	10	35.914	Acyl-coenzyme A thioesterase 8		ACOT8	0	1	0	0	0	1	0	0	0	0	0	0	0	1	0	0	0	0	0	0	0	0	1	0	0	0	0	0	0	0	0	0	0	1889300	6801700	0	0	0	3192600	0	5062200	0	0	0	0	0	3006000	0	0	0	2735400	0	0	4415700	0	3900100	0	3090800	0	0	0	0	0	0	0	0	0	5554500	0	0	0	0	0	0	0	0	0	0	0	0	0	0	0	0	0	0	0	0	0	0	0	0	0	0	0	0	0	0	0	0	1.0027	0	0	0	0.984509	0	0	0	0	0	0	0	0.982833	0	0	0	0	0	0	0	0	1.01044	0	0	0	0	0	0	0	0	0	0
285	O15061;O15061-2;O15061-3	3	6	6	6	O15061	4.7	172.77	Synemin		SYNM	0	0	0	0	0	0	0	0	0	0	0	0	0	0	0	0	0	0	0	0	0	0	0	0	0	0	0	4	0	0	0	0	0	0	0	0	0	0	0	0	0	0	0	0	0	0	0	0	0	0	0	0	0	0	0	0	0	0	0	0	98359000	0	0	0	0	0	0	0	0	0	0	0	0	0	0	0	0	0	0	0	0	0	0	0	0	0	0	0	0	0	0	0	0	103180000	0	0	0	0	0	0	0	0	0	0	0	0	0	0	0	0	0	0	0	0	0	0	0	0	0	0	0	0	0	0	0	0	4.33656	0	0	0	0	0
286	O15066;O15066-2;O14782;Q9BVG8-5;Q9BVG8-2;Q9BVG8;Q9BVG8-6;Q9P2E2-3;Q9P2E2	9	6	6	5	O15066	9.9	85.124	Kinesin-like protein KIF3B;Kinesin-like protein KIF3B, N-terminally processed		KIF3B	0	0	1	0	0	0	1	0	0	0	0	0	0	0	0	0	0	0	0	0	0	0	0	0	1	0	0	0	0	0	0	0	1	0	0	1927400	2332200	0	0	7135000	0	0	0	0	0	0	0	0	0	0	0	0	2555700	0	4864200	4373400	0	1537400	0	0	0	0	1345500	0	0	1499600	0	0	0	0	0	0	4533100	0	0	0	0	0	0	0	0	0	0	0	0	0	0	0	0	0	0	0	0	0	0	0	0	0	0	0	0	1.03582	0	0	0	0.99496	0	0	0	0	0	0	0	0	0	0	0	0	0	0	0	0	0	0.981011	0	0	0	0	0	0	0	0.923581
308	O15247	1	4	4	4	O15247	27.1	28.356	Chloride intracellular channel protein 2		CLIC2	0	0	0	0	0	0	0	0	0	0	0	0	0	0	0	0	0	0	0	0	0	0	4	0	0	0	0	0	0	0	0	0	0	0	0	0	0	0	0	0	0	0	0	0	0	0	0	0	0	0	0	0	0	0	0	29895000	0	0	0	0	0	0	0	0	0	0	0	0	0	0	0	0	0	0	0	0	0	0	0	0	0	0	0	0	0	0	0	0	24603000	0	0	0	0	0	0	0	0	0	0	0	0	0	0	0	0	0	0	0	0	0	0	0	0	0	0	0	0	0	0	0	0	4.04174	0	0	0	0	0	0	0	0	0	0
326	O15446;O15446-2	2	3	3	3	O15446	11.2	54.985	DNA-directed RNA polymerase I subunit RPA34		CD3EAP	0	0	0	0	0	0	0	0	0	0	0	0	0	0	0	0	0	0	0	0	0	0	0	0	0	0	0	0	0	0	0	0	4	0	0	0	0	0	0	0	0	0	0	0	0	0	0	0	0	0	0	0	0	0	0	0	0	0	0	0	0	0	0	0	0	70870000	0	0	0	0	0	0	0	0	0	0	0	0	0	0	0	0	0	0	0	0	0	0	0	0	0	0	0	0	0	0	0	0	25119000	0	0	0	0	0	0	0	0	0	0	0	0	0	0	0	0	0	0	0	0	0	0	0	0	0	0	0	0	0	0	0	0	3.69433
333	O15530-4;O15530-2;O15530-3;O15530;Q6A1A2;O15530-5	6	3	3	3	O15530-4	9.8	48.2	3-phosphoinositide-dependent protein kinase 1	PDPK1	PDPK1	0	0	0	0	0	0	1	0	0	0	1	1	0	0	0	1	0	0	0	0	0	0	0	0	0	0	0	0	0	0	0	0	0	0	0	0	0	2129900	0	0	0	0	0	2153900	9611800	0	0	0	1283000	0	0	0	0	0	0	0	1362500	0	0	0	0	0	0	0	0	0	0	0	0	0	0	0	0	0	0	0	0	7504600	0	0	0	0	0	0	0	0	0	0	0	0	0	0	0	0	0	0	0	0	0	0	0	0	0	0	0	0.99496	0	0	0	1.0021	0.996013	0	0	0	0.996639	0	0	0	0	0	0	0	0	0	0	0	0	0	0	0	0	0
342	O43194	1	1	1	1	O43194	3.3	51.328	G-protein coupled receptor 39		GPR39	0	0	0	0	1	0	0	0	0	0	0	0	0	0	0	0	0	0	1	0	0	0	0	0	0	0	1	0	0	0	0	1	0	0	0	0	0	0	0	0	0	0	0	0	0	0	0	0	0	0	0	10092000	0	0	0	0	0	0	0	5502500	0	0	0	0	14655000	0	0	0	0	0	0	0	0	0	0	0	0	0	0	0	0	0	0	0	0	0	0	0	0	0	0	0	0	0	0	0	0	12875000	0	0	0	0	0	1.00683	0	0	0	0	0	0	0	0	0	0	0	0	0	1.00715	0	0	0	0	0	0	0	1.00448	0	0	0	0	1.02528	0
349	O43293;O43293-2;Q9UIK4;Q9UIK4-2	4	3	3	3	O43293	9.3	52.535	Death-associated protein kinase 3	DAPK3;DAPK2	DAPK3	0	0	0	0	0	0	0	0	0	0	0	0	0	0	0	0	0	1	1	0	0	0	0	1	0	1	0	0	0	0	0	0	0	0	3144500	0	0	0	1855700	0	0	3712200	0	0	0	0	0	6330500	0	0	7547100	16707000	4485700	0	5118500	0	12958000	5661400	4149300	0	0	0	0	0	0	0	0	0	0	0	0	0	0	0	0	0	0	0	0	0	0	0	0	0	0	0	0	0	0	11586000	0	0	0	0	0	0	0	0	0	0	0	0	0	0	0	0	0	0	0	0	0	0	0	0	0	0	0.965682	1.00715	0	0	0	0	1.03069	0	0.997852	0	0	0	0	0	0	0
372	O43556;O43556-4;O43556-3	3	4	4	4	O43556	15.3	49.85	Epsilon-sarcoglycan		SGCE	0	0	0	0	0	0	1	0	0	0	0	0	0	0	0	0	0	0	0	0	0	0	1	0	0	0	0	2	0	0	0	0	0	0	0	0	2796300	0	0	14503000	0	0	0	0	0	0	0	0	0	4000100	0	0	0	0	0	11233000	0	0	0	0	12777000	0	0	0	0	0	0	0	0	0	0	0	9214300	0	0	0	0	0	0	0	0	0	0	0	0	0	0	0	0	0	0	0	0	0	0	0	0	0	0	0	0	0	0	0	0	0.99496	0	0	0	0	0	0	0	0	0	0	0	0	0	0	0	1.01044	0	0	0	0	2.16828	0	0	0	0	0
420	O60231	1	6	5	5	O60231	7	119.26	Putative pre-mRNA-splicing factor ATP-dependent RNA helicase DHX16		DHX16	0	0	0	0	0	0	0	0	0	0	0	0	0	0	0	0	0	0	0	0	0	0	0	0	0	0	0	0	0	0	0	0	4	0	0	0	0	0	0	0	0	0	0	0	0	0	0	0	0	0	0	0	0	0	0	0	0	0	0	0	0	0	0	0	0	61686000	0	0	0	0	0	0	0	0	0	0	0	0	0	0	0	0	0	0	0	0	0	0	0	0	0	0	0	0	0	0	0	0	21864000	0	0	0	0	0	0	0	0	0	0	0	0	0	0	0	0	0	0	0	0	0	0	0	0	0	0	0	0	0	0	0	0	3.69433
429	O60343-2;O60343-3;O60343;Q86TI0-2;Q86TI0	5	5	5	5	O60343-2	6.6	139.55	TBC1 domain family member 4		TBC1D4	0	0	0	0	0	0	0	0	0	0	0	1	0	0	0	0	0	0	0	0	0	0	0	0	0	0	1	0	0	0	0	0	2	0	0	0	0	0	0	0	0	0	0	0	9067900	0	0	0	0	0	0	0	0	0	0	0	0	0	0	7894900	0	0	0	0	0	53759000	0	0	0	0	0	0	0	0	0	0	0	0	0	0	0	0	0	0	0	0	0	0	0	0	0	0	0	0	0	0	0	0	19054000	0	0	0	0	0	0	0	0	0	0	0	0.996013	0	0	0	0	0	0	0	0	0	0	0	0	0	0	1.00448	0	0	0	0	0	1.84716
488	O75179-6;O75179-7;O75179-2;O75179;O75179-3;O75179-4;O75179-5	7	7	7	5	O75179-6	4.1	246.75	Ankyrin repeat domain-containing protein 17		ANKRD17	0	0	0	0	0	0	0	0	0	0	0	0	1	0	0	0	0	1	0	0	0	0	0	0	0	0	0	0	0	0	0	0	2	0	0	0	0	0	0	0	0	0	0	0	0	0	0	0	0	0	0	0	0	0	0	0	0	0	0	0	0	0	0	0	0	57619000	0	0	0	0	0	0	0	0	0	0	0	0	0	0	0	0	0	0	0	0	0	0	0	0	0	0	0	0	0	0	0	0	20422000	0	0	0	0	0	0	0	0	0	0	0	0	0.99073	0	0	0	0	0.965682	0	0	0	0	0	0	0	0	0	0	0	0	0	0	1.84716
530	O75586-3;O75586;O75586-2	3	2	2	2	O75586-3	14.9	20.858	Mediator of RNA polymerase II transcription subunit 6		MED6	0	0	0	0	0	0	0	0	0	0	0	0	0	0	0	0	0	0	0	0	0	0	0	0	0	0	0	1	0	1	0	1	1	0	0	0	0	0	0	0	0	0	0	0	0	0	0	0	0	0	0	0	0	0	0	0	0	0	0	0	125890000	0	28137000	0	24794000	24210000	0	0	0	0	0	0	0	0	0	0	0	0	0	0	0	0	0	0	0	0	0	0	0	0	0	0	0	0	0	0	0	0	8581000	0	0	0	0	0	0	0	0	0	0	0	0	0	0	0	0	0	0	0	0	0	0	0	0	0	0	0	1.08414	0	1.01829	0	1.02528	0.923581
605	O94929-2;O94929-3;O94929	3	1	1	1	O94929-2	3.3	61.57	Actin-binding LIM protein 3		ABLIM3	0	0	0	0	0	1	1	0	1	1	0	0	0	0	0	0	0	0	0	0	0	0	0	0	0	0	0	0	0	0	0	0	0	0	0	0	0	0	2828900	2988300	0	5926800	2055900	0	0	0	0	0	0	0	0	0	0	0	0	0	0	0	0	0	0	0	0	0	0	0	0	0	0	0	0	0	0	0	0	2101900	0	0	0	0	0	0	0	0	0	0	0	0	0	0	0	0	0	0	0	0	0	0	0	0	0	0	0	0	0.984509	0.99496	0	0.985158	1.04912	0	0	0	0	0	0	0	0	0	0	0	0	0	0	0	0	0	0	0	0	0	0	0
619	O95169-3;O95169	2	1	1	1	O95169-3	7.1	18.479	NADH dehydrogenase [ubiquinone] 1 beta subcomplex subunit 8, mitochondrial		NDUFB8	0	0	0	0	0	1	0	0	0	0	0	0	1	0	0	0	0	0	0	0	1	0	0	0	0	0	0	0	0	0	0	0	1	0	0	0	0	0	6659600	0	0	0	0	0	0	6169500	0	0	0	0	0	0	0	5715000	0	0	0	0	0	0	0	0	0	0	0	17130000	0	0	0	0	0	0	0	0	0	0	0	0	0	0	0	0	0	0	0	0	0	0	0	0	0	0	0	0	0	0	0	0	6071600	0	0	0	0	0	0.984509	0	0	0	0	0	0	0.99073	0	0	0	0	0	0	0	0.985005	0	0	0	0	0	0	0	0	0	0	0	0.923581
629	O95239-2;O95239	2	5	5	3	O95239-2	5.1	128.46	Chromosome-associated kinesin KIF4A		KIF4A	0	0	0	0	0	0	0	0	0	0	0	0	0	0	0	0	0	0	0	0	0	0	1	0	0	0	0	0	0	0	0	0	3	0	0	0	0	0	0	0	0	0	0	0	0	0	0	0	0	0	0	0	0	0	0	34281000	0	0	0	0	0	0	0	0	0	13562000	0	0	0	0	0	0	0	0	0	0	0	0	0	0	0	0	0	0	0	0	0	0	0	0	0	0	0	0	0	0	0	0	4806700	0	0	0	0	0	0	0	0	0	0	0	0	0	0	0	0	0	0	0	0	0	0	1.01044	0	0	0	0	0	0	0	0	0	2.77074
631	O95273-2;O95273;O95273-4;O95273-3	4	2	2	2	O95273-2	7.1	34.553	Cyclin-D1-binding protein 1		CCNDBP1	0	0	0	0	0	0	1	0	0	0	1	0	0	0	1	0	1	0	0	0	0	0	0	0	0	0	0	0	0	0	0	0	0	0	0	0	0	0	0	4434700	0	2614200	0	4575300	0	0	0	6395900	2428800	2883600	0	0	0	0	0	0	0	2828100	0	0	0	0	0	0	0	0	0	0	0	0	0	0	0	0	0	0	0	0	0	0	4649500	0	0	0	0	0	0	0	0	0	0	0	0	0	0	0	0	0	0	0	0	0	0	0	0	0.99496	0	0	0	1.0021	0	0	0	0.987111	0	1.01052	0	0	0	0	0	0	0	0	0	0	0	0	0	0	0	0
635	O95298-2;O95298	2	2	2	2	O95298-2	20.8	11.399	NADH dehydrogenase [ubiquinone] 1 subunit C2		NDUFC2	0	0	0	0	0	0	0	0	0	0	0	0	0	0	0	0	0	0	0	0	0	0	0	0	1	0	1	0	1	0	0	1	0	0	0	0	0	0	0	0	0	0	0	0	0	0	0	0	0	0	7476000	0	0	0	0	0	0	13238000	0	8459300	0	17366000	0	0	3798600	0	0	0	0	0	0	0	0	0	0	0	0	0	0	0	0	0	0	0	0	0	0	0	0	0	0	0	0	0	11380000	0	0	0	0	0	0	0	0	0	0	0	0	0	0	0	0	0	0	0	0	0	0	0	0	0	0	0	0	0.981011	0	1.00448	0	0.98428	0	0	1.02528	0
647	O95396	1	1	1	1	O95396	3.3	49.669	Adenylyltransferase and sulfurtransferase MOCS3;Molybdopterin-synthase adenylyltransferase;Molybdopterin-synthase sulfurtransferase		MOCS3	0	0	0	0	0	1	0	0	0	0	0	0	0	0	0	0	1	0	0	0	0	0	0	0	0	0	0	1	1	0	0	0	0	0	0	2561700	0	0	3959500	0	0	0	0	0	2856900	0	0	3172300	0	3472300	4450500	0	0	0	0	0	0	0	0	0	2924100	5196500	0	0	0	0	0	0	0	0	0	0	0	0	0	0	0	0	0	0	0	0	0	0	0	0	0	0	0	0	0	0	0	0	3405300	0	0	0	0	0	0	0	0	0	0.984509	0	0	0	0	0	0	0	0	0	0	1.01052	0	0	0	0	0	0	0	0	0	0	1.08414	0.98428	0	0	0	0
662	O95497	1	1	1	1	O95497	1.8	57.011	Pantetheinase		VNN1	0	0	0	0	0	0	0	0	0	0	0	0	0	0	0	0	0	0	1	0	0	0	1	0	0	0	0	1	0	1	0	0	0	0	0	0	0	0	0	0	0	0	0	0	0	0	0	0	0	0	0	3785300	3078500	0	0	2821700	0	0	0	0	23520000	0	5541700	0	0	0	0	0	0	0	0	0	0	0	0	0	0	0	0	0	0	0	0	0	0	0	0	0	0	0	0	0	0	0	0	4853200	0	0	0	0	0	0	0	0	0	0	0	0	0	0	0	0	0	0	0	0	0	1.00715	0	0	0	1.01044	0	0	0	0	1.08414	0	1.01829	0	0	0
709	P00374;P00374-2;Q86XF0	3	5	5	5	P00374	31.6	21.452	Dihydrofolate reductase		DHFR	0	0	0	0	0	0	0	0	0	0	0	0	0	0	0	0	0	0	0	0	0	0	0	0	0	0	0	0	0	0	0	0	4	0	0	0	0	0	0	0	0	0	0	0	0	0	0	0	0	0	0	0	0	0	0	0	0	0	0	0	0	0	0	0	0	91668000	0	0	0	0	0	0	0	0	0	0	0	0	0	0	0	0	0	0	0	0	0	0	0	0	0	0	0	0	0	0	0	0	32490000	0	0	0	0	0	0	0	0	0	0	0	0	0	0	0	0	0	0	0	0	0	0	0	0	0	0	0	0	0	0	0	0	3.69433
767	P04183	1	3	3	3	P04183	24.8	25.468	Thymidine kinase, cytosolic		TK1	0	0	0	1	0	0	0	0	0	0	0	0	0	0	0	0	0	0	0	0	0	0	0	0	0	0	0	0	0	0	0	0	3	0	0	0	4397300	0	0	0	0	0	0	0	0	0	0	0	0	0	0	0	0	0	0	0	0	0	0	0	0	0	0	0	0	60886000	0	0	0	0	0	0	0	0	0	0	0	0	0	0	0	0	0	0	0	0	0	0	0	0	0	0	0	0	0	0	0	0	21580000	0	0	0	0.99352	0	0	0	0	0	0	0	0	0	0	0	0	0	0	0	0	0	0	0	0	0	0	0	0	0	0	0	0	2.77074
831	P07196	1	6	5	5	P07196	11.8	61.516	Neurofilament light polypeptide		NEFL	0	0	0	0	0	0	0	0	0	0	0	0	0	0	0	0	0	0	0	0	0	0	4	0	0	0	0	0	0	0	0	0	0	0	0	0	0	0	0	0	0	0	0	0	0	0	0	0	0	0	0	0	0	0	0	35660000	0	0	0	0	0	0	0	0	0	0	0	0	0	0	0	0	0	0	0	0	0	0	0	0	0	0	0	0	0	0	0	0	29348000	0	0	0	0	0	0	0	0	0	0	0	0	0	0	0	0	0	0	0	0	0	0	0	0	0	0	0	0	0	0	0	0	4.04174	0	0	0	0	0	0	0	0	0	0
883	P08727	1	28	1	1	P08727	74.8	44.105	Keratin, type I cytoskeletal 19		KRT19	0	0	0	0	0	0	0	0	0	0	0	0	0	0	0	0	0	1	0	0	0	0	0	0	0	0	0	0	0	0	0	0	3	0	0	0	0	0	0	0	0	0	0	0	0	0	0	0	0	0	21264000	0	0	0	0	0	0	0	0	0	0	0	0	0	0	299840000	0	0	0	0	0	0	0	0	0	0	0	0	0	0	0	0	0	0	0	0	0	0	0	0	0	0	0	0	0	0	0	0	100580000	0	0	0	0	0	0	0	0	0	0	0	0	0	0	0	0	0	0.965682	0	0	0	0	0	0	0	0	0	0	0	0	0	0	2.77074
920	P09913	1	2	2	2	P09913	5.7	54.632	Interferon-induced protein with tetratricopeptide repeats 2		IFIT2	0	1	0	1	0	0	0	0	0	0	0	0	2	0	0	0	0	0	0	0	0	0	0	0	0	0	0	0	0	0	0	0	0	0	2675300	0	3684500	0	0	0	0	0	0	0	0	3329300	0	0	0	0	0	0	0	0	0	0	0	0	0	0	0	0	0	0	0	0	0	0	0	0	0	0	0	0	0	0	0	0	2664800	0	0	0	0	0	0	0	0	0	0	0	0	0	0	0	0	0	0	0	0	0	1.0027	0	0.99352	0	0	0	0	0	0	0	0	1.98146	0	0	0	0	0	0	0	0	0	0	0	0	0	0	0	0	0	0	0	0
937	P10109	1	3	3	3	P10109	16.8	19.393	Adrenodoxin, mitochondrial		FDX1	1	0	0	0	0	0	0	0	0	0	0	0	0	0	0	0	0	0	0	0	0	0	0	0	0	0	0	1	0	0	0	0	2	3059100	0	0	0	0	0	0	0	0	0	0	0	0	0	0	0	0	0	0	0	0	0	0	0	0	0	0	2804700	0	0	0	0	48859000	0	0	0	0	0	0	0	0	0	0	0	0	0	0	0	0	0	0	0	0	0	0	0	0	0	0	0	0	0	0	0	0	17317000	1.02686	0	0	0	0	0	0	0	0	0	0	0	0	0	0	0	0	0	0	0	0	0	0	0	0	0	0	1.08414	0	0	0	0	1.84716
1006	P13164;Q01629;Q01628	3	3	3	3	P13164	30.4	13.964	Interferon-induced transmembrane protein 1;Interferon-induced transmembrane protein 2;Interferon-induced transmembrane protein 3		IFITM1;IFITM2;IFITM3	0	0	0	0	0	0	0	0	0	0	0	0	0	0	0	0	0	0	0	0	0	0	0	1	0	0	1	0	0	2	0	0	0	0	0	0	0	0	0	0	0	0	0	0	0	0	0	0	0	0	0	0	0	0	0	0	57127000	0	0	3544300	0	0	2539900	0	0	0	0	0	0	0	0	0	0	0	0	0	0	0	0	0	0	0	0	0	0	0	0	0	0	51078000	0	0	0	0	0	0	0	0	0	0	0	0	0	0	0	0	0	0	0	0	0	0	0	0	0	0	0	0	0	0	0	0	1.03069	0	0	1.00448	0	0	2.03659	0	0	0
1076	P16112;P16112-2;P16112-3	3	6	6	6	P16112	2.8	261.33	Aggrecan core protein;Aggrecan core protein 2		ACAN	0	0	0	0	0	0	0	0	0	0	0	0	0	0	0	0	0	0	0	0	0	0	0	4	0	0	0	0	0	0	0	0	0	0	0	0	0	0	0	0	0	0	0	0	0	0	0	0	0	0	0	0	0	0	0	0	46004000	0	0	0	0	0	0	0	0	0	0	0	0	0	0	0	0	0	0	0	0	0	0	0	0	0	0	0	0	0	0	0	0	41133000	0	0	0	0	0	0	0	0	0	0	0	0	0	0	0	0	0	0	0	0	0	0	0	0	0	0	0	0	0	0	0	0	4.12276	0	0	0	0	0	0	0	0	0
1124	P18065	1	3	3	3	P18065	11.1	34.814	Insulin-like growth factor-binding protein 2		IGFBP2	0	0	0	0	0	0	0	0	0	0	0	0	0	0	0	0	0	0	0	0	0	0	0	0	0	0	0	2	0	1	0	0	1	0	0	0	0	0	0	0	0	0	0	0	0	0	0	0	0	0	3628400	0	0	0	0	0	0	0	0	0	14714000	0	4435500	0	0	10207000	0	0	0	0	0	0	0	0	0	0	0	0	0	0	0	0	0	0	0	0	0	0	0	0	0	0	0	15435000	0	0	0	0	0	0	0	0	0	0	0	0	0	0	0	0	0	0	0	0	0	0	0	0	0	0	0	0	0	0	0	0	2.16828	0	1.01829	0	0	0.923581
1143	P19388	1	4	4	4	P19388	19	24.551	DNA-directed RNA polymerases I, II, and III subunit RPABC1		POLR2E	1	1	0	0	0	1	0	0	0	1	0	0	0	0	0	0	0	0	0	0	0	0	0	0	0	0	0	0	0	0	0	0	0	7145100	4939700	0	0	0	4002800	0	0	0	2610500	0	0	0	3159300	4717100	0	4478500	12072000	0	2928500	0	0	0	0	2976100	5422500	2140000	0	3168900	0	0	0	16376000	7145100	0	0	0	0	0	0	0	0	0	0	0	0	0	0	0	0	0	0	0	0	0	0	0	0	0	0	0	0	0	0	0	0	1.02686	1.0027	0	0	0	0.984509	0	0	0	1.04912	0	0	0	0	0	0	0	0	0	0	0	0	0	0	0	0	0	0	0	0	0	0	0
1161	P20396	1	3	3	3	P20396	19	27.404	Pro-thyrotropin-releasing hormone;Thyrotropin-releasing hormone		TRH	0	0	0	0	0	0	0	0	0	0	0	0	0	0	0	0	0	0	0	0	0	0	0	4	0	0	0	0	0	0	0	0	0	0	0	0	0	0	0	0	0	0	0	0	0	0	0	0	0	0	0	0	0	0	0	0	57026000	0	0	0	0	0	0	0	0	0	0	0	0	0	0	0	0	0	0	0	0	0	0	0	0	0	0	0	0	0	0	0	0	50987000	0	0	0	0	0	0	0	0	0	0	0	0	0	0	0	0	0	0	0	0	0	0	0	0	0	0	0	0	0	0	0	0	4.12276	0	0	0	0	0	0	0	0	0
[truncated: 6,841,771 more chars]
